# Targeting the paralog protein for degradation accounts for the opposite roles of NRBP1 and NRBP2 in regulating LINE1 retrotransposition

**DOI:** 10.1101/2024.06.14.598964

**Authors:** Wei Yang, Shaobo Cong, Jennifer Schwarz, Thilo Schulze, Sara Ullrich, Kristina Falkenstein, Denis Ott, Pia Eixmann, Angelica Trentino, Antje Thien, Thierry Heidmann, Ekkehard Schulze, Bettina Warscheid, Ralf Baumeister, Wenjing Qi

## Abstract

Gene duplication generates paralogs undergoing diverse fates during evolution and serves as a potent catalyst of biological complexity. Paralogs frequently share redundant functions and may also exhibit antagonistic activities by competing for common interaction partners. Here we show that the gene paralogs *NRBP1* and *NRBP2* oppositely regulate LINE1 retrotransposition, via influencing integrity of the LINE1 ribonucleoprotein complex. We demonstrate that the opposite roles of NRBP1 and NRBP2 are not results of a competitive mechanism, but rather due to targeting NRBP1 for proteasome-mediated decay by NRBP2, probably through heterodimer formation. Moreover, our phylogenetic analysis shows that the regulatory function of NRBP2 may be acquired later during evolution, suggesting that evolutionary pressure has favored this functional fine-tuning of NRBP1. In summary, our discovery not only identifies NRBP1/2 as novel LINE1 regulators and implicates their involvement in human pathogenesis, but also provides a novel insight into the regulatory details arising from gene duplication.

## Supplementary material for "Targeting the paralog protein for degradation accounts for the opposite roles of NRBP1 and NRBP2 in regulating LINE1 retrotransposition": Table S2: Table S2 .xlsx

### Sheet: siNRBP1 RNAseq
GeneID	GeneName	Control.1 Normalized Counts	Control.2 Normalized Counts	Control.3 Normalized Counts	NRBP.1_1 Normalized Counts	NRBP.1_2 Normalized Counts	NRBP.1_3 Normalized Counts	Control Mean	NRBP1 Mean	log2FC	log2CPM	PValue	FDR
ENSG00000115216.14	NRBP1	6.55067	6.55954	6.56419	4.01467	4.41352	3.74365	6.55813	4.05728	-2.47964	5.80338	4.37272e-06	0.000640909
ENSG00000204936.10	CD177	0.669376	-0.188771	0.0856297	-1.72283	-1.06451	-1.31609	0.188745	-1.36781	-1.68675	-0.364599	0.000136953	0.00514203
ENSG00000243137.8	PSG4	1.72669	0.622677	1.22997	0.300862	-0.445863	-0.624751	1.19311	-0.256584	-1.50376	0.679957	0.00037113	0.00949133
ENSG00000197614.11	MFAP5	5.23486	4.88574	5.14565	3.78551	3.6039	3.55954	5.08875	3.64965	-1.44413	4.54982	1.19343e-10	8.1338e-07
ENSG00000148677.7	ANKRD1	1.18783	-0.188771	0.267679	-0.414626	-1.16445	-0.9294	0.422247	-0.836159	-1.38732	-0.028965	0.00251799	0.0317803
ENSG00000128918.15	ALDH1A2	-0.415347	-0.743916	-0.420492	-1.07407	-1.80527	-2.42993	-0.526585	-1.76975	-1.32632	-0.979311	0.00485763	0.0474995
ENSG00000238266.2	LINC00707	3.7272	3.04263	3.55644	2.35603	1.94045	2.12174	3.44209	2.13941	-1.32089	2.94994	1.19659e-05	0.00116678
ENSG00000231638.1	LUARIS	1.43209	0.737349	1.36399	0.0362597	-0.268559	0.111866	1.17781	-0.0401444	-1.27324	0.714489	5.92886e-05	0.00301553
ENSG00000276980.1	AC008760.2	0.737079	0.112581	0.827611	-1.42755	-0.21399	-0.432215	0.55909	-0.691251	-1.24099	0.11986	0.00112903	0.01903
ENSG00000198542.14	ITGBL1	0.893619	-0.188771	0.0462914	-0.706994	-0.648052	-1.20928	0.25038	-0.854774	-1.20672	-0.174285	0.00262605	0.0323065
ENSG00000137440.5	FGFBP1	1.56843	1.94787	1.69175	0.624356	0.939745	0.340058	1.73602	0.63472	-1.13137	1.33102	1.46517e-05	0.00127302
ENSG00000152689.18	RASGRP3	0.598338	-0.0302409	0.895594	-0.0129745	-0.57746	-1.20928	0.487897	-0.599904	-1.12625	0.0997615	0.00364223	0.0398774
ENSG00000088538.13	DOCK3	0.0247243	0.498097	0.681208	-0.349936	-0.883269	-0.493582	0.401343	-0.575596	-1.07581	0.0544855	0.00127515	0.0206677
ENSG00000166866.13	MYO1A	1.92842	1.65293	1.79028	0.833785	0.86567	0.597143	1.79054	0.765533	-1.04393	1.37613	9.83176e-06	0.00106292
ENSG00000134042.14	MRO	0.634294	1.26659	1.37991	-0.17164	0.555985	-0.0631533	1.09359	0.107064	-1.04387	0.762982	0.000686835	0.0143154
ENSG00000249803.6	AC112178.1	-0.0879296	0.361734	0.0462914	-0.790383	-0.57746	-1.10983	0.106698	-0.825891	-1.02608	-0.238378	0.00272138	0.0330576
ENSG00000182871.16	COL18A1	0.226646	0.303362	0.301486	-0.973183	-0.883269	-0.262375	0.277165	-0.706275	-1.01048	-0.0956867	0.00228878	0.0298549
ENSG00000248698.6	LINC01085	0.361467	0.211123	-0.263957	-1.07407	-0.722277	-0.695096	0.102878	-0.830482	-1.00486	-0.26364	0.00371195	0.0403811
ENSG00000168398.6	BDKRB2	0.273001	0.417835	0.731678	-0.87889	-0.16141	-0.373352	0.474171	-0.471217	-0.987398	0.125092	0.00202565	0.0277159
ENSG00000171509.16	RXFP1	0.669376	0.646352	0.960517	-0.288023	0.0316149	-0.262375	0.758748	-0.172928	-0.979936	0.392998	0.000618815	0.0133045
ENSG00000164342.13	TLR3	1.21183	1.13888	0.756266	0.129957	0.0316149	0.152493	1.03566	0.104688	-0.975654	0.661982	0.000319498	0.00874513
ENSG00000168918.14	INPP5D	1.60513	1.79739	1.83714	1.08841	0.760588	0.567404	1.74655	0.805469	-0.965133	1.37934	4.04889e-05	0.00241973
ENSG00000143512.13	HHIPL2	1.28151	1.92869	1.33164	-0.11679	0.890787	1.00471	1.51395	0.592902	-0.903186	1.21609	0.00514669	0.0490248
ENSG00000169583.13	CLIC3	2.20436	2.4497	2.08049	1.1568	1.71995	1.17213	2.24485	1.34963	-0.897678	1.8999	5.88675e-05	0.00301553
ENSG00000140297.13	GCNT3	1.16343	0.980261	1.22997	-0.0129745	0.676427	0.230469	1.12455	0.297974	-0.82261	0.792719	0.00153638	0.0233847
ENSG00000159885.14	ZNF222	2.14329	2.32322	2.1838	1.1568	1.77494	1.37459	2.21677	1.43544	-0.774679	1.90664	0.000140695	0.00523992
ENSG00000078098.14	FAP	3.48288	2.6736	3.09417	2.42235	2.06704	2.51354	3.08355	2.33431	-0.759533	2.77092	0.00399057	0.0419095
ENSG00000008517.18	IL32	1.74325	1.53105	2.01067	1.13436	0.814085	1.15224	1.76166	1.03356	-0.748019	1.46239	0.000571154	0.0127421
ENSG00000102038.16	SMARCA1	1.34798	1.3839	1.44185	0.300862	0.458559	1.09085	1.39124	0.616757	-0.747944	1.08973	0.00231129	0.029948
ENSG00000137959.16	IFI44L	1.80765	1.77609	1.47185	1.22208	1.26196	0.340058	1.6852	0.941365	-0.713782	1.39062	0.0039309	0.0417306
ENSG00000162433.15	AK4	2.79479	2.80036	2.7284	2.1138	2.12111	2.01562	2.77451	2.08351	-0.698626	2.4788	8.75547e-06	0.000986329
ENSG00000166501.14	PRKCB	1.49211	1.89943	2.19284	1.20065	1.14156	1.32214	1.86146	1.22145	-0.694589	1.62204	0.00115248	0.0192489
ENSG00000109846.9	CRYAB	1.60513	1.76531	1.84862	1.04096	1.16234	1.00471	1.73969	1.06934	-0.694081	1.46328	0.000416071	0.0101822
ENSG00000188505.5	NCCRP1	3.06887	3.16651	3.01996	2.48576	2.54951	2.14206	3.08511	2.39244	-0.693724	2.79399	1.63029e-05	0.00132501
ENSG00000145287.11	PLAC8	6.87897	6.66327	6.8834	6.23072	6.02787	6.09386	6.80855	6.11748	-0.691591	6.50737	2.05694e-07	0.000107072
ENSG00000138356.14	AOX1	3.48288	2.83682	3.15091	2.59659	2.25287	2.57461	3.15687	2.47469	-0.687171	2.86313	0.000637141	0.0135701
ENSG00000073150.14	PANX2	1.95709	1.68757	2.09983	1.34441	1.42558	0.95963	1.91483	1.2432	-0.679001	1.63166	0.000969952	0.0176019
ENSG00000183421.12	RIPK4	1.89916	1.59328	2.02086	1.26402	1.29995	0.95963	1.83776	1.17453	-0.676566	1.55523	0.000957264	0.0174445
ENSG00000254416.6	LINC02732	0.893619	1.25123	1.19442	0.489444	0.647246	0.304445	1.11309	0.480379	-0.670884	0.862496	0.00409825	0.0426271
ENSG00000158050.5	DUSP2	6.50527	6.42871	6.52135	5.84421	5.94711	5.64741	6.48511	5.81291	-0.667993	6.19127	4.75471e-08	4.32077e-05
ENSG00000205221.12	VIT	2.65301	2.66203	2.7652	2.10229	2.01088	1.99343	2.69342	2.03553	-0.667974	2.41187	2.05778e-05	0.0015497
ENSG00000148671.14	ADIRF	2.33027	2.65621	2.14708	1.76527	1.82792	1.64045	2.37785	1.74455	-0.664306	2.12296	0.000327121	0.00888245
ENSG00000167767.14	KRT80	7.23271	6.80937	7.13088	6.46451	6.33115	6.43018	7.05765	6.40861	-0.656191	6.77563	0.00145843	0.0225651
ENSG00000106823.12	ECM2	2.97384	3.06476	2.96828	2.42235	2.41747	2.23011	3.0023	2.35664	-0.653235	2.72617	1.23878e-05	0.00118082
ENSG00000105929.16	ATP6V0A4	2.73809	2.4497	2.7652	2.26603	1.71995	2.05901	2.651	2.01499	-0.629626	2.37845	0.000411816	0.0101509
ENSG00000115738.10	ID2	3.5503	3.72887	3.6181	2.98302	3.07287	3.0045	3.63242	3.02013	-0.621245	3.37048	1.83181e-06	0.00039341
ENSG00000136999.5	CCN3	3.87352	3.41416	3.68687	3.07424	3.0838	2.97648	3.65818	3.04484	-0.617883	3.38673	2.48624e-05	0.00174691
ENSG00000169247.14	SH3TC2	2.59945	2.33783	2.52163	2.12522	1.94045	1.50582	2.48631	1.85717	-0.617259	2.21496	0.000739302	0.0148694
ENSG00000046653.15	GPM6B	2.52479	2.85726	2.62538	1.9818	2.2911	1.9364	2.66914	2.06977	-0.61292	2.42556	0.00024665	0.00761529
ENSG00000134363.12	FST	1.75962	1.28178	1.67894	1.11157	0.987096	0.840356	1.57345	0.979674	-0.608216	1.31076	0.00382304	0.0412256
ENSG00000125968.9	ID1	7.5496	7.55751	7.49644	6.99627	7.00651	6.83225	7.53451	6.94501	-0.588104	7.27129	2.37698e-10	1.08002e-06
ENSG00000135318.12	NT5E	4.51307	3.95662	4.35349	3.77467	3.5576	3.75359	4.27439	3.69529	-0.585524	4.02052	0.00112773	0.01903
ENSG00000172986.13	GXYLT2	3.94326	3.94712	3.89218	3.41862	3.28666	3.33084	3.92752	3.34537	-0.584692	3.67083	8.99909e-07	0.000275584
ENSG00000258168.6	AC025569.1	3.71885	3.62843	3.78871	3.10918	3.11611	3.17688	3.712	3.13405	-0.580448	3.45753	2.80028e-06	0.000498493
ENSG00000186577.14	SMIM29	2.47609	2.33783	2.46309	3.14889	2.83479	2.99894	2.42567	2.99421	0.58054	2.73067	8.31762e-05	0.00376669
ENSG00000269313.5	MAGIX	1.60513	1.60541	1.66602	2.30673	2.21359	2.06966	1.62552	2.19666	0.580605	1.9311	0.00052235	0.0119666
ENSG00000120833.14	SOCS2	3.59204	3.5584	3.45869	4.16335	4.14002	4.04279	3.53638	4.11539	0.582565	3.84918	6.07199e-07	0.000217809
ENSG00000145882.11	PCYOX1L	2.99474	3.4347	3.16475	3.64577	3.85426	3.91283	3.19806	3.80429	0.591211	3.54243	4.29071e-05	0.00248138
ENSG00000168936.11	TMEM129	4.4838	4.55928	4.56659	5.09992	5.07858	5.21928	4.53656	5.1326	0.596482	4.86415	1.1058e-08	1.67479e-05
ENSG00000253716.6	MINCR	2.40502	2.63861	2.59162	3.13765	3.05631	3.24421	2.54508	3.14606	0.596746	2.87716	2.82235e-05	0.00193324
ENSG00000186806.5	VSIG10L	2.2398	2.24784	2.1838	2.85852	2.7343	2.8525	2.22381	2.81511	0.598317	2.54218	4.29612e-05	0.00248138
ENSG00000272086.1	AC025181.2	1.92842	1.49238	1.12059	2.13656	2.22351	1.9822	1.5138	2.11409	0.598957	1.83846	0.00347254	0.0385181
ENSG00000175395.16	ZNF25	2.16803	2.1601	2.15635	2.62904	2.6777	2.9305	2.16149	2.74575	0.599391	2.48089	0.0001025	0.00431226
ENSG00000104953.20	TLE6	3.05567	3.47822	3.08934	3.79984	3.79563	3.88899	3.20774	3.82815	0.599891	3.55706	2.02975e-05	0.0015497
ENSG00000259642.2	ST20-AS1	0.893619	1.18811	0.939199	1.64346	1.64811	1.53684	1.00697	1.60947	0.600313	1.33813	0.00209489	0.0282168
ENSG00000244560.7	AC004890.2	2.13076	1.51827	2.07072	2.50337	2.51761	2.51354	1.90658	2.51151	0.606048	2.23172	0.000762133	0.0151881
ENSG00000160323.18	ADAMTS13	0.769775	1.07053	0.873287	1.30477	1.70586	1.50582	0.90453	1.50549	0.611225	1.24295	0.00330715	0.037504
ENSG00000181218.5	H2AW	2.84935	2.941	2.93636	3.62581	3.36043	3.58944	2.9089	3.52523	0.620349	3.24724	5.62166e-06	0.000732733
ENSG00000260793.2	AC003102.1	1.18783	0.843574	1.22997	1.87759	1.49274	1.69648	1.08713	1.68894	0.622312	1.41006	0.0023544	0.0301934
ENSG00000139410.15	SDSL	0.922987	1.26659	1.42661	1.73577	1.84087	1.94799	1.20539	1.84154	0.62254	1.56673	0.00139757	0.021922
ENSG00000279696.1	AP001273.1	1.21183	1.01705	1.31518	1.86402	1.50905	1.97089	1.18135	1.78132	0.626172	1.50992	0.00185488	0.0263374
ENSG00000248015.7	AC005329.1	2.48596	2.48296	2.50722	3.20917	2.98812	3.15205	2.49205	3.11645	0.631796	2.83131	1.20693e-05	0.00116678
ENSG00000165879.9	FRAT1	0.52362	0.822945	0.334519	1.1568	1.22293	1.21112	0.560361	1.19695	0.63423	0.914882	0.00513955	0.0489911
ENSG00000124743.6	KLHL31	0.833026	1.32643	1.29854	1.61133	1.87902	1.9364	1.15267	1.80892	0.642185	1.5329	0.00154869	0.023483
ENSG00000244041.7	LINC01011	1.34798	0.883966	1.2817	1.76527	1.81486	1.81511	1.17121	1.79841	0.642901	1.50581	0.00112169	0.0189935
ENSG00000228526.7	MIR34AHG	0.634294	1.15548	1.0822	1.83649	1.49274	1.55211	0.957326	1.62711	0.651199	1.34078	0.00226092	0.0296332
ENSG00000265972.6	TXNIP	4.72381	5.0699	4.90573	5.53515	5.53903	5.63043	4.89982	5.5682	0.655687	5.27545	1.1866e-07	7.35204e-05
ENSG00000177374.13	HIC1	1.28151	1.18811	1.00223	1.75059	1.60323	2.00457	1.15728	1.78613	0.655841	1.50171	0.00102803	0.0180722
ENSG00000128564.7	VGF	1.62314	1.92869	1.76627	2.75203	2.19355	2.32202	1.7727	2.42253	0.658352	2.14058	0.000542854	0.0122763
ENSG00000259802.1	AC012640.2	0.833026	1.08792	1.10152	1.87759	1.61835	1.50582	1.00749	1.66725	0.663765	1.37397	0.00118398	0.0195623
ENSG00000257497.2	AC121761.1	0.769775	0.622677	0.233061	1.13436	1.26196	1.17213	0.541838	1.18948	0.664941	0.892395	0.00412694	0.0428768
ENSG00000177788.6	AL162595.1	3.70201	4.01916	3.9546	4.53065	4.62662	4.55573	3.89192	4.571	0.6663	4.27312	1.17419e-07	7.35204e-05
ENSG00000172183.15	ISG20	1.60513	2.13522	2.21074	2.86535	2.58841	2.61878	1.9837	2.69084	0.673348	2.39208	0.000242394	0.0075608
ENSG00000176912.5	TYMSOS	0.833026	0.980261	0.655295	1.49288	1.45955	1.52142	0.822861	1.49128	0.677078	1.18932	0.00116428	0.0193305
ENSG00000147174.11	GCNA	1.03482	0.598607	0.827611	1.45717	1.29995	1.64045	0.820347	1.46586	0.677948	1.16788	0.0019926	0.027491
ENSG00000117148.8	ACTL8	4.71754	4.77599	4.65588	5.44801	5.35162	5.40309	4.71647	5.4009	0.684272	5.09634	4.00389e-10	1.36442e-06
ENSG00000196741.5	LINC01560	1.11336	1.32643	1.17632	1.62748	1.92837	2.06966	1.20537	1.87517	0.688423	1.58483	0.000552968	0.0124381
ENSG00000260083.2	MIR762HG	1.18783	1.22001	1.00223	1.79418	1.84087	1.82771	1.13669	1.82092	0.697122	1.50951	0.00028362	0.00824836
ENSG00000271303.2	SRXN1	0.273001	0.843574	1.06262	1.32473	1.45955	1.59696	0.726399	1.46041	0.697433	1.16115	0.00287088	0.0341177
ENSG00000253948.2	VPS13B-DT	0.403746	0.523888	0.301486	0.96671	1.09909	1.19176	0.409707	1.08585	0.69945	0.782518	0.00254739	0.0318564
ENSG00000149591.17	TAGLN	0.178753	0.574128	0.366813	0.861368	1.22293	1.1116	0.373231	1.0653	0.702195	0.768634	0.0035115	0.0387887
ENSG00000146021.15	KLHL3	0.979989	1.42554	1.51572	1.95644	1.92837	2.20135	1.30708	2.02872	0.70446	1.72428	0.000453097	0.0107786
ENSG00000063180.9	CA11	2.91659	3.65201	3.2144	4.0208	3.96187	4.08012	3.261	4.02093	0.710858	3.70622	0.000861083	0.0162343
ENSG00000180066.10	LINC02870	2.62648	2.8265	2.49266	3.27218	3.3783	3.44154	2.64855	3.36401	0.712217	3.04934	3.11834e-06	0.000518121
ENSG00000149243.15	KLHL35	2.62648	2.8774	2.59844	3.40463	3.35593	3.51349	2.70077	3.42468	0.718405	3.10685	1.83655e-06	0.00039341
ENSG00000100867.15	DHRS2	0.561463	0.523888	0.233061	1.13436	0.963615	1.30422	0.439471	1.13406	0.724928	0.821781	0.0023267	0.0300619
ENSG00000135373.13	EHF	0.979989	0.646352	0.60203	0.861368	1.8537	1.49006	0.74279	1.40171	0.747872	1.13346	0.00525217	0.0496135
ENSG00000232442.1	MHENCR	2.72147	2.912	2.59162	3.43248	3.39156	3.64744	2.7417	3.49049	0.749065	3.16455	1.84363e-06	0.00039341
ENSG00000106479.11	ZNF862	1.5869	1.67612	1.48662	2.1478	2.44316	2.36587	1.58321	2.31895	0.750483	1.9941	4.41038e-05	0.00250491
ENSG00000105290.13	APLP1	3.32133	3.66656	3.43984	4.08655	4.36729	4.25821	3.47591	4.23735	0.753241	3.91091	4.2672e-07	0.000176261
ENSG00000237886.1	NALT1	1.85413	2.48952	2.10941	2.82389	3.05075	2.97648	2.15102	2.95037	0.765999	2.61849	3.91373e-05	0.00240306
ENSG00000263412.1	NFE2L1-DT	-0.147737	0.00681189	0.0462914	0.687358	0.733076	0.737286	-0.0315445	0.71924	0.776988	0.384642	0.00264485	0.0325086
ENSG00000280173.1	AC104447.1	0.361467	0.0429368	0.731678	1.34441	1.05533	1.15224	0.378694	1.18399	0.813559	0.83117	0.00159401	0.0239898
ENSG00000267073.1	AC005256.1	0.52362	0.759229	0.398399	1.49288	1.0102	1.53684	0.560416	1.34664	0.813979	1.01161	0.000997506	0.0178205
ENSG00000253741.2	LNCOC1	0.226646	1.08792	0.756266	1.83649	1.07738	1.66874	0.690278	1.52753	0.814747	1.20754	0.0031479	0.0362714
ENSG00000166823.5	MESP1	0.979989	0.00681189	0.0856297	1.20065	1.03294	1.30422	0.357477	1.17927	0.833917	0.8163	0.00343607	0.0383282
ENSG00000285693.1	AP002381.2	-0.0305034	0.0429368	0.00585025	1.13436	0.617463	0.626282	0.00609457	0.792702	0.835256	0.447174	0.00234576	0.0301934
ENSG00000146166.17	LGSN	1.80765	2.11839	1.90468	2.93839	2.7343	2.68951	1.94357	2.7874	0.838675	2.42294	3.58514e-06	0.000556762
ENSG00000277200.1	AC005696.4	0.0247243	0.471836	0.197591	0.941087	1.14156	1.1116	0.231384	1.06475	0.838771	0.710785	0.000880987	0.0164955
ENSG00000262877.5	AC110285.2	2.5626	2.71337	2.52879	3.41397	3.55367	3.38725	2.60159	3.45163	0.851669	3.08286	1.07875e-07	7.35204e-05
ENSG00000130513.6	GDF15	2.44606	2.4497	2.21074	3.27218	2.95278	3.40418	2.36883	3.20971	0.858742	2.84842	2.49013e-06	0.000464973
ENSG00000132016.11	C19orf57	0.361467	1.3117	0.981524	1.85032	1.92837	1.66874	0.884898	1.81581	0.864851	1.4481	0.000408991	0.0100996
ENSG00000166963.13	MAP1A	0.403746	0.112581	-0.168304	0.833785	0.987096	1.00471	0.116008	0.941863	0.865197	0.573654	0.00111493	0.0189496
ENSG00000204311.15	PJVK	-0.0305034	0.598607	0.267679	1.20065	0.963615	1.30422	0.278594	1.15616	0.866754	0.794852	0.000868386	0.0163269
ENSG00000276791.1	AC092117.1	-0.654674	-0.0302409	0.123924	0.717857	0.760588	0.654844	-0.186997	0.711096	0.872971	0.343438	0.00233345	0.0301205
ENSG00000178445.10	GLDC	-0.0879296	-0.188771	-0.314271	0.259996	0.733076	0.865013	-0.196991	0.619362	0.894282	0.271769	0.00224285	0.029525
ENSG00000218175.2	AC016739.1	-0.343649	0.0429368	-0.659735	0.656201	0.587052	0.47432	-0.320149	0.572524	0.898614	0.195174	0.00266665	0.032747
ENSG00000103723.16	AP3B2	1.32616	1.26659	1.50124	2.46792	2.14218	2.13194	1.36466	2.24735	0.899866	1.86255	1.40521e-05	0.00125787
ENSG00000173531.15	MST1	-0.210131	-0.68364	-0.215338	0.558476	0.424565	0.47432	-0.369703	0.485787	0.908881	0.101897	0.00231712	0.0299949
ENSG00000244055.2	AC007566.1	1.11336	1.26659	1.41121	2.19192	1.95243	2.33972	1.26372	2.16136	0.91013	1.78002	1.70291e-05	0.00135745
ENSG00000261455.1	LINC01003	1.18783	1.43916	1.48662	2.21349	2.28164	2.34849	1.3712	2.28121	0.91025	1.89288	5.52827e-06	0.000732733
ENSG00000246465.1	AC138904.1	-0.654674	-0.0682704	-0.366404	0.174619	0.787585	0.597143	-0.363116	0.519782	0.913646	0.168048	0.00316895	0.0364523
ENSG00000260778.5	AC009065.4	-0.147737	0.0781792	-0.314271	0.991886	0.733076	0.537038	-0.127943	0.754	0.916246	0.373762	0.00127678	0.0206695
ENSG00000162572.21	SCNN1D	0.444821	0.998772	0.398399	1.52772	1.35514	1.77664	0.613997	1.55317	0.929622	1.17211	0.000261237	0.00783767
ENSG00000269439.6	AC010618.3	-0.744167	-0.570155	0.233061	0.524373	0.617463	0.682851	-0.36042	0.608229	0.937304	0.221081	0.00325085	0.0371125
ENSG00000141854.9	MISP3	1.08765	1.66457	1.50124	2.50337	2.26252	2.39156	1.41782	2.38582	0.942536	1.98601	9.3136e-06	0.00102335
ENSG00000120093.11	HOXB3	0.801747	1.51827	1.0822	1.9436	2.03361	2.34849	1.13408	2.10857	0.948511	1.72189	6.70685e-05	0.00331236
ENSG00000205309.14	NT5M	1.21183	1.32643	0.45957	1.93064	1.78837	2.23011	0.999277	1.98304	0.972878	1.58443	0.000202106	0.00667506
ENSG00000242798.1	AC073842.2	-1.30052	-0.941508	-0.946695	-0.228658	-0.0142745	-0.209931	-1.06291	-0.150955	0.973602	-0.537889	0.00519328	0.049262
ENSG00000177640.16	CASC2	-0.147737	-1.01388	-0.796092	0.0362597	0.555985	0.111866	-0.65257	0.234704	0.973717	-0.148372	0.00512888	0.0489235
ENSG00000272677.1	AC124016.1	-0.941755	-0.872593	-0.659735	0.0362597	-0.0142745	0.267931	-0.824694	0.0966389	0.992655	-0.298185	0.00260878	0.0322396
ENSG00000272473.1	AC006273.1	-0.415347	0.361734	-0.168304	1.17889	0.939745	0.737286	-0.0739725	0.951973	1.00565	0.54171	0.000696214	0.0144497
ENSG00000059915.17	PSD	-0.490796	-1.44288	-0.869429	-0.0639484	0.119234	-0.0631533	-0.934369	-0.00262253	1.01371	-0.411735	0.00505423	0.0484488
ENSG00000123999.5	INHA	-0.415347	0.303362	-0.122755	0.453648	1.18282	1.13206	-0.0782467	0.922844	1.02624	0.545952	0.000959471	0.0174614
ENSG00000197361.8	FBXL22	-1.60136	-1.09008	-1.11487	-0.228658	-0.325273	-0.316796	-1.26877	-0.290242	1.03537	-0.698424	0.00516298	0.0491457
ENSG00000256591.5	AP003108.2	-0.839581	-1.54643	-0.946695	-0.228658	-0.0142745	-0.262375	-1.1109	-0.168436	1.04384	-0.580903	0.00486167	0.047505
ENSG00000130711.5	PRDM12	-0.570409	-1.17052	-1.20693	-0.228658	-0.268559	0.340058	-0.982622	-0.0523862	1.06135	-0.442423	0.00459437	0.0459624
ENSG00000108797.12	CNTNAP1	0.737079	0.669645	0.48921	1.73577	1.49274	1.75041	0.631978	1.65964	1.06234	1.22054	1.26481e-05	0.00118901
ENSG00000286753.1	AC091978.1	-0.570409	-1.91089	-0.726303	0.083869	-0.16141	0.152493	-1.0692	0.0249842	1.14064	-0.421451	0.00441908	0.0448522
ENSG00000225032.5	AL162586.1	-1.77913	-0.80682	-1.20693	-0.0639484	0.279962	-0.316796	-1.26429	-0.0335942	1.26186	-0.495216	0.00156135	0.0236476
ENSG00000281912.1	LINC01144	-1.60136	-1.09008	-1.20693	-0.349936	0.0316149	0.0270087	-1.29946	-0.0971042	1.29826	-0.570768	0.0007988	0.0157058
ENSG00000211451.12	GNRHR2	-1.60136	-1.65799	-2.50394	-0.706994	-0.800528	-0.769049	-1.9211	-0.758857	1.32082	-1.23533	0.00519309	0.049262
ENSG00000174502.19	SLC26A9	-0.941755	-1.54643	-1.64831	-0.288023	0.0760896	-0.373352	-1.37883	-0.195095	1.34374	-0.685114	0.00112963	0.01903
ENSG00000277459.1	AP001527.2	-1.77913	-1.54643	-2.09923	-0.628162	-0.800528	-0.432215	-1.80826	-0.620302	1.35993	-1.10121	0.00246736	0.0313153
ENSG00000213763.4	ACTBP2	-2.21795	-1.44288	-1.11487	0.217939	-0.445863	-0.557676	-1.5919	-0.261867	1.40115	-0.74724	0.00190391	0.0267058
ENSG00000130477.15	UNC13A	2.77882	3.07788	2.79518	4.31818	4.36729	4.25122	2.88396	4.31223	1.41963	3.76079	6.74408e-12	9.19286e-08
ENSG00000196205.8	EEF1A1P5	-1.77913	-1.65799	-1.78354	-0.553416	-0.510162	-0.316796	-1.74022	-0.460125	1.47	-0.978182	0.000731249	0.0147969
ENSG00000230584.1	CCT5P2	-1.98192	-2.05618	-2.09923	-0.790383	-0.445863	-0.9294	-2.04578	-0.721882	1.59692	-1.25296	0.00110246	0.0188015
ENSG00000248626.1	GAPDHP40	-1.77913	-1.54643	-1.78354	-0.228658	0.0316149	-0.624751	-1.70303	-0.273931	1.63072	-0.824346	0.000295141	0.00841601
ENSG00000198618.5	PPIAP22	-0.0879296	-0.188771	-0.122755	1.30477	1.57252	1.65466	-0.133152	1.51065	1.72425	0.894	1.40984e-07	8.05489e-05
ENSG00000186510.12	CLCNKA	-2.5003	-1.91089	-3.46333	-0.790383	-1.27183	-0.695096	-2.62484	-0.919105	1.96	-1.50567	0.00161462	0.0241855
ENSG00000224550.1	AC114491.1	-3.31723	-2.05618	-3.06846	-0.706994	-1.51404	-0.769049	-2.81395	-0.996693	2.15218	-1.59326	0.00110705	0.0188392
ENSG00000213058.3	AL365357.1	-3.31723	-2.05618	-1.78354	-0.11679	-0.57746	-0.316796	-2.38565	-0.337015	2.18614	-1.00777	9.29788e-05	0.00401074

### Sheet: siNRBP2 RNAseq
GeneID	GeneName	Control.1 Normalized Counts	Control.2 Normalized Counts	Control.3 Normalized Counts	NRBP.2_1 Normalized Counts	NRBP.2_2 Normalized Counts	NRBP.2_3 Normalized Counts	Control Mean	NRBP2 Mean	log2FC	log2CPM	PValue	FDR
ENSG00000105281.12	SLC1A5	8.33711	8.22681	8.21299	5.89105	6.10675	5.64271	8.25897	5.88017	-2.36884	7.51765	3.31356e-10	1.95273e-06
ENSG00000224023.10	EDRF1-DT	-1.30143	-0.747462	-0.317909	-2.58775	-2.51309	-2.27509	-0.788935	-2.45864	-2.17724	-1.2599	0.000899511	0.00985689
ENSG00000187017.17	ESPN	2.68553	3.22047	2.61067	0.70084	1.64404	-0.743614	2.83889	0.533756	-2.08601	2.23292	0.000417238	0.00627697
ENSG00000138172.11	CALHM2	1.07834	1.47022	1.13257	-0.495597	-0.611332	-1.02708	1.22704	-0.711336	-2.04944	0.644901	6.49363e-06	0.000579122
ENSG00000188505.5	NCCRP1	3.05807	3.15644	3.01178	0.816544	2.03006	0.220885	3.07543	1.0225	-1.89132	2.4635	0.000196895	0.00399796
ENSG00000109323.11	MANBA	4.86869	4.85783	4.87504	2.92554	3.31438	2.99067	4.86719	3.07686	-1.78941	4.25012	3.54762e-09	6.91533e-06
ENSG00000204227.5	RING1	2.62476	2.82172	2.78708	1.26658	1.13977	0.733467	2.74452	1.04661	-1.7146	2.17941	5.71279e-07	0.000168147
ENSG00000070729.14	CNGB1	2.49495	3.03705	2.79889	0.871092	1.9219	-0.0704045	2.77697	0.907528	-1.70882	2.23654	0.000826546	0.0093677
ENSG00000005448.17	WDR54	1.24912	1.13025	1.30813	-0.302108	0.315725	-2.04625	1.22917	-0.677546	-1.70214	0.681711	0.00162933	0.0143618
ENSG00000267277.1	AC024575.1	-0.748397	-0.629876	-1.11478	-2.31992	-2.23747	-2.04625	-0.831017	-2.20122	-1.6886	-1.29483	0.00195868	0.0160125
ENSG00000079257.8	LXN	5.3376	5.88368	5.70634	3.90313	4.4082	3.53683	5.64254	3.94939	-1.67583	5.0677	7.63725e-06	0.000644076
ENSG00000263884.1	AP000845.1	-0.748397	-0.420058	-1.30395	-2.58775	-2.00615	-1.84879	-0.824134	-2.14756	-1.63298	-1.23968	0.00503025	0.0285801
ENSG00000166819.12	PLIN1	-0.0947413	0.437622	0.227832	-1.89892	-0.532262	-1.67513	0.190238	-1.36877	-1.62317	-0.273198	0.00178321	0.0151979
ENSG00000134452.20	FBH1	6.48305	6.51355	6.54243	4.8918	5.00667	4.88461	6.51301	4.92769	-1.5869	5.9334	4.13144e-11	5.63735e-07
ENSG00000283703.2	VSIG10L2	1.4626	1.82971	1.72203	0.068458	0.622611	-0.303438	1.67145	0.12921	-1.56459	1.16995	5.69912e-05	0.00214819
ENSG00000244306.11	DUXAP10	-0.349591	-1.09173	-0.662011	-2.09412	-2.8541	-1.38021	-0.701111	-2.10948	-1.5265	-1.16505	0.00970562	0.0437073
ENSG00000167552.14	TUBA1A	1.31654	1.64372	1.9189	-0.0280722	0.7858	-0.368093	1.62639	0.129878	-1.49944	1.15413	0.000334852	0.00545885
ENSG00000107960.11	STN1	3.22529	3.41089	3.47636	1.91196	2.25849	1.52109	3.37085	1.89718	-1.46668	2.85407	3.36015e-06	0.000409369
ENSG00000115738.10	ID2	3.53936	3.71865	3.60975	2.36582	2.40632	1.67341	3.62259	2.14852	-1.45372	3.10241	3.59449e-06	0.000419203
ENSG00000104783.14	KCNN4	5.54393	5.64789	5.5386	4.01637	4.4957	3.82045	5.57681	4.11084	-1.44389	5.03895	1.32668e-06	0.000238019
ENSG00000181666.18	ZNF875	3.62164	3.63888	3.75326	1.95047	2.64617	2.07709	3.67126	2.22458	-1.43157	3.15274	2.84919e-06	0.000374097
ENSG00000171867.17	PRNP	6.46335	6.42545	6.39264	4.94362	5.36528	4.68994	6.42715	4.99961	-1.40316	5.89492	1.17888e-06	0.00022408
ENSG00000136999.5	CCN3	3.86251	3.40401	3.6785	2.41254	2.21331	2.15968	3.64834	2.26184	-1.39852	3.13814	9.3693e-07	0.000201725
ENSG00000204580.13	DDR1	4.5703	4.64829	4.51755	3.22683	3.46651	2.83423	4.57871	3.17586	-1.38836	4.06207	6.6281e-07	0.000168147
ENSG00000163467.12	TSACC	-0.281535	0.235525	0.156175	-0.80204	-1.63177	-1.25265	0.0367218	-1.22882	-1.37944	-0.368423	0.00173215	0.0149378
ENSG00000182220.15	ATP6AP2	7.20559	7.3324	7.25999	5.86189	6.21743	5.54184	7.26599	5.87372	-1.36877	6.74242	1.4466e-06	0.000240717
ENSG00000182885.17	ADGRG3	-0.0374901	0.590831	-0.0402792	-1.72702	-0.457301	-1.13546	0.17102	-1.10659	-1.36029	-0.218156	0.00445129	0.0265347
ENSG00000100285.10	NEFH	5.32401	5.48961	5.46637	3.92264	4.75607	3.12005	5.42667	3.93292	-1.35247	4.91621	0.00289466	0.0200193
ENSG00000109686.18	SH3D19	6.17779	6.20182	6.22929	4.90002	4.95271	4.71941	6.20297	4.85738	-1.3445	5.68784	1.14507e-09	3.1249e-06
ENSG00000182585.10	EPGN	4.38117	3.78896	4.1696	2.96996	2.7605	2.62592	4.11324	2.78546	-1.3409	3.62135	3.85342e-06	0.000433415
ENSG00000150687.12	PRSS23	9.3185	9.23981	9.30722	7.95446	8.18228	7.66523	9.28851	7.93399	-1.33984	8.76991	2.02595e-07	0.000110576
ENSG00000171346.16	KRT15	0.694917	0.638486	0.512405	-0.719114	-0.386043	-0.832055	0.61527	-0.645738	-1.33488	0.160624	0.000286025	0.00496541
ENSG00000108950.12	FAM20A	-0.154359	0.071601	0.453841	-1.57343	-0.878431	-0.743614	0.123694	-1.06516	-1.29536	-0.270377	0.00267281	0.0191134
ENSG00000100092.24	SH3BP1	1.0522	1.48333	1.15112	-0.890025	0.7858	-0.303438	1.22888	-0.135888	-1.28053	0.807281	0.0046877	0.0274169
ENSG00000019186.10	CYP24A1	-0.748397	0.235525	0.156175	-1.57343	-0.878431	-1.13546	-0.118899	-1.19577	-1.2733	-0.430059	0.00613091	0.0324626
ENSG00000273004.1	AL078644.1	-0.659328	-0.687471	-0.479725	-1.19163	-2.00615	-2.04625	-0.608841	-1.74801	-1.24838	-1.00349	0.00855581	0.0402427
ENSG00000072849.11	DERL2	5.73368	5.77193	5.73736	4.43375	4.68753	4.39593	5.74766	4.50574	-1.23938	5.26426	1.30828e-08	1.43016e-05
ENSG00000211455.8	STK38L	6.17855	6.27385	6.19674	4.88519	5.19127	4.86189	6.21638	4.97945	-1.23249	5.7341	2.42525e-08	2.36375e-05
ENSG00000107731.12	UNC5B	2.65979	3.28927	2.78114	1.64085	2.44591	0.535607	2.91007	1.54079	-1.2278	2.49421	0.00640305	0.0334228
ENSG00000103175.11	WFDC1	5.61595	5.91606	5.69295	4.35699	5.00003	4.07572	5.74166	4.47758	-1.22272	5.27086	9.60322e-05	0.00270177
ENSG00000092929.12	UNC13D	5.46688	5.38959	5.36076	4.20337	4.55121	3.67561	5.40574	4.1434	-1.22263	4.92814	2.69659e-05	0.00142066
ENSG00000224846.3	NQO2-AS1	-0.349591	0.325625	0.0807725	-0.566323	-1.08864	-1.67513	0.0189356	-1.11003	-1.20625	-0.329387	0.00664742	0.034295
ENSG00000287394.1	AC244102.4	2.01611	2.06589	2.3785	0.844076	1.21045	0.879858	2.1535	0.978127	-1.20564	1.72437	3.8146e-05	0.00172924
ENSG00000166233.15	ARIH1	6.84932	6.76001	6.81384	5.59243	5.667	5.57661	6.80773	5.61201	-1.19643	6.3335	4.29328e-10	1.95273e-06
ENSG00000164953.16	TMEM67	3.71205	3.6212	3.74412	2.47551	2.87371	2.07709	3.69246	2.47544	-1.19158	3.2357	2.00345e-05	0.00118342
ENSG00000117362.13	APH1A	7.42863	7.5378	7.47034	6.26278	6.46756	6.15158	7.47892	6.29398	-1.18086	7.00918	1.13981e-08	1.43016e-05
ENSG00000168569.8	TMEM223	3.77333	4.09253	3.68169	2.58563	3.17406	2.14817	3.84918	2.63595	-1.1768	3.41179	0.000310529	0.00524401
ENSG00000176472.10	ZNF575	0.353454	0.541547	0.54082	-0.495597	-0.386043	-1.02708	0.478607	-0.63624	-1.1748	0.0817562	0.00120607	0.0118908
ENSG00000145949.11	MYLK4	0.31	-0.521156	-0.0829972	-0.719114	-1.47566	-1.38021	-0.0980513	-1.19166	-1.16516	-0.495331	0.0093342	0.0425251
ENSG00000198125.13	MB	1.63097	1.76677	1.56489	0.324455	1.16372	-0.182221	1.65421	0.435317	-1.1555	1.2374	0.00207152	0.0164775
ENSG00000230555.2	AL450326.1	-0.281535	-0.280569	-0.127019	-1.43463	-0.878431	-1.52015	-0.229708	-1.27774	-1.14753	-0.612441	0.00475907	0.0276212
ENSG00000069812.11	HES2	3.23694	3.53569	3.27119	2.10639	2.7207	1.70519	3.34794	2.17743	-1.13344	2.92445	0.000322674	0.00536937
ENSG00000114904.13	NEK4	4.72513	4.62334	4.9244	3.59416	3.83788	3.52353	4.75763	3.65185	-1.10944	4.32291	7.57408e-07	0.000175167
ENSG00000264230.9	ANXA8L1	1.4626	0.661737	1.09474	0.158932	0.272332	-0.435781	1.07302	-0.00150548	-1.10684	0.673778	0.0026423	0.0190163
ENSG00000160973.8	FOXH1	-0.421016	0.0364563	-0.537965	-1.72702	-0.979713	-1.13546	-0.307508	-1.28073	-1.09861	-0.637917	0.0105175	0.0461007
ENSG00000172379.21	ARNT2	0.121776	-0.113366	0.00121026	-0.495597	-1.3348	-1.38021	0.00320699	-1.0702	-1.09449	-0.383102	0.00733459	0.0363005
ENSG00000166407.14	LMO1	2.82326	2.95002	2.99134	1.57665	2.40632	1.3707	2.92154	1.78456	-1.08685	2.5092	0.000613087	0.00777469
ENSG00000157483.9	MYO1E	8.47829	8.43047	8.53762	7.35331	7.65114	7.15848	8.48212	7.38764	-1.08126	8.04213	1.17915e-06	0.00022408
ENSG00000100934.15	SEC23A	7.58492	7.61743	7.59646	6.43787	6.57471	6.57617	7.59961	6.52958	-1.06939	7.16367	1.08183e-09	3.1249e-06
ENSG00000135414.10	GDF11	5.26692	5.39393	5.29659	4.0669	4.62206	3.99447	5.31915	4.22781	-1.06936	4.89103	1.95645e-05	0.00116576
ENSG00000113719.16	ERGIC1	8.67509	8.62572	8.60739	7.55029	7.84756	7.29654	8.63607	7.5648	-1.05429	8.20422	2.83866e-06	0.000374097
ENSG00000088826.18	SMOX	4.1326	4.40822	4.18993	3.04305	3.61719	2.8767	4.24358	3.17898	-1.04403	3.83629	9.57322e-05	0.0026989
ENSG00000258366.9	RTEL1	0.694917	0.410427	0.675058	-0.983726	0.227595	-0.660282	0.593468	-0.472138	-1.04059	0.211686	0.00848483	0.0400585
ENSG00000231652.2	AL590428.1	-0.216546	-0.153385	0.0807725	-1.30802	-1.08864	-0.743614	-0.0963862	-1.04676	-1.03892	-0.445757	0.00597675	0.0318565
ENSG00000137216.19	TMEM63B	5.76721	5.88676	5.72349	4.70172	4.89845	4.67397	5.79249	4.75805	-1.03543	5.37344	5.63313e-08	3.84321e-05
ENSG00000035664.11	DAPK2	1.96099	1.976	2.17601	0.730648	1.42378	0.851744	2.03767	1.00206	-1.03471	1.65022	0.000343363	0.00553721
ENSG00000101057.16	MYBL2	8.62389	8.57735	8.5162	7.54401	7.94986	6.96782	8.57248	7.48723	-1.03167	8.14842	0.000944289	0.0102423
ENSG00000134049.6	IER3IP1	5.63699	5.64571	5.61909	4.69984	4.79684	4.26615	5.63393	4.58761	-1.03066	5.21464	2.50342e-06	0.000345042
ENSG00000178199.14	ZC3H12D	0.728312	0.95312	1.11377	-0.302108	0.55179	-0.581503	0.931735	-0.110607	-1.02854	0.574766	0.00570232	0.0308518
ENSG00000151690.15	MFSD6	3.32689	3.52305	3.51626	2.33704	2.82949	2.0649	3.4554	2.41048	-1.02662	3.05824	9.67048e-05	0.00270397
ENSG00000112769.20	LAMA4	0.913914	0.410427	-0.0829972	-0.566323	-0.31814	-0.660282	0.413781	-0.514915	-1.02163	0.0671003	0.00879339	0.0409787
ENSG00000152380.10	FAM151B	0.913914	1.06198	0.953922	0.472927	-0.0745864	-0.581503	0.976606	-0.0610541	-1.01778	0.610155	0.00332388	0.0218259
ENSG00000164172.19	MOCS2	5.92135	5.95069	5.93161	4.96102	5.01985	4.77099	5.93455	4.91728	-1.01525	5.51946	2.92075e-08	2.65691e-05
ENSG00000185621.11	LMLN	3.43703	3.47792	3.50908	2.64944	2.63764	2.0402	3.47468	2.44243	-1.01449	3.07503	3.62981e-05	0.00167808
ENSG00000118898.16	PPL	5.95524	6.02036	5.98945	4.84317	5.45048	4.47639	5.98835	4.92335	-1.012	5.57482	0.000409306	0.00620907
ENSG00000158769.18	F11R	4.89282	5.09408	4.9244	3.70341	4.4082	3.6716	4.97044	3.92774	-1.01061	4.56532	0.000159184	0.00352608
ENSG00000168453.15	HR	6.91288	6.77542	6.82724	5.80348	6.23378	5.30579	6.83851	5.78102	-1.01059	6.42324	0.00027014	0.00479955
ENSG00000197712.12	FAM114A1	5.63589	5.58391	5.62739	4.49799	4.94755	4.30814	5.61573	4.58456	-1.00874	5.20347	1.87389e-05	0.00113588
ENSG00000214860.5	EVPLL	0.998466	0.95312	0.797863	-0.0788726	-0.0745864	0.0333657	0.916483	-0.0400311	-1.00117	0.546114	0.00068056	0.00835644
ENSG00000153291.16	SLC25A27	1.38096	1.44364	1.44973	0.4006	0.656759	0.306233	1.42477	0.454531	-0.998511	1.05294	0.000288686	0.00499395
ENSG00000177943.14	MAMDC4	3.84739	3.74882	3.97509	2.87972	3.08282	2.6176	3.8571	2.86005	-0.994031	3.46144	8.76022e-06	0.000692894
ENSG00000177889.10	UBE2N	6.65625	6.69881	6.71093	5.72236	5.70114	5.66913	6.68866	5.69754	-0.992178	6.27951	1.66557e-09	3.78778e-06
ENSG00000021762.20	OSBPL5	6.60211	6.70162	6.66043	5.52811	6.04846	5.31996	6.65472	5.63218	-0.992101	6.24644	5.56098e-05	0.00211954
ENSG00000173641.17	HSPB7	4.68317	4.96335	4.53178	3.642	4.24943	3.18909	4.7261	3.6935	-0.985773	4.33924	0.0011628	0.0115983
ENSG00000099994.11	SUSD2	2.59791	2.69786	2.54906	1.65646	2.17848	0.793818	2.61494	1.54292	-0.985352	2.23403	0.00353994	0.0228373
ENSG00000265752.3	AC010754.1	0.265196	0.895444	0.512405	-0.363765	-0.0745864	-0.581503	0.557682	-0.339951	-0.981136	0.250518	0.00454482	0.0268575
ENSG00000163993.7	S100P	5.66959	6.0548	5.93697	4.7625	5.25396	4.68795	5.88712	4.90147	-0.977395	5.4962	5.51316e-05	0.00211816
ENSG00000128567.17	PODXL	9.17619	8.89959	9.07627	8.11968	8.23938	7.86942	9.05068	8.07616	-0.970852	8.65024	1.37805e-06	0.000238019
ENSG00000175536.7	LIPT2	0.694917	0.684618	0.296098	-0.719114	0.0844014	-0.506803	0.558544	-0.380505	-0.968181	0.21035	0.00630657	0.0329958
ENSG00000108187.16	PBLD	2.72742	2.72018	2.15778	1.32637	1.84993	1.59078	2.53513	1.58902	-0.968101	2.17525	0.000493474	0.00685101
ENSG00000184678.10	H2BC21	2.46554	2.34976	2.59043	1.6091	1.8201	1.01275	2.46858	1.48065	-0.967937	2.09272	0.00042723	0.00637109
ENSG00000168256.18	NKIRAS2	5.8117	5.76255	5.78268	4.90656	4.92671	4.60196	5.78565	4.81174	-0.967755	5.38613	2.49447e-07	0.000121487
ENSG00000254166.3	CASC19	8.29141	8.30779	8.29842	7.3203	7.51582	7.15848	8.29921	7.33153	-0.960708	7.89839	1.21462e-07	7.53339e-05
ENSG00000029534.21	ANK1	1.24912	1.22694	0.512405	0.437217	0.133729	-0.368093	0.996155	0.0676175	-0.960597	0.667552	0.00712125	0.0357366
ENSG00000124203.6	ZNF831	6.17174	6.37579	6.4382	5.16308	5.74644	5.1658	6.32857	5.35844	-0.951191	5.93943	6.31298e-05	0.00220309
ENSG00000269386.5	RAB11B-AS1	0.824096	0.661737	0.622852	-0.363765	0.35785	-0.832055	0.702895	-0.279324	-0.951079	0.344804	0.00960491	0.0434258
ENSG00000156535.15	CD109	8.42136	8.26728	8.37994	7.38704	7.49945	7.32845	8.35619	7.40498	-0.95101	7.95981	1.10551e-08	1.43016e-05
ENSG00000275713.2	H2BC9	1.48231	1.74516	2.06301	0.897612	1.21045	0.386811	1.76349	0.831623	-0.946202	1.43281	0.00214844	0.0168741
ENSG00000167460.17	TPM4	8.55212	8.40637	8.565	7.64162	7.78501	7.20541	8.50783	7.54401	-0.945384	8.11365	1.63941e-05	0.0010487
ENSG00000173626.10	TRAPPC3L	1.07834	1.34655	1.41944	0.068458	0.754606	0.26419	1.28144	0.362418	-0.941743	0.94439	0.00195439	0.0160123
ENSG00000124107.5	SLPI	5.31991	5.46917	5.4279	4.44053	4.61339	4.34137	5.40566	4.4651	-0.941188	5.01941	2.75759e-07	0.000125424
ENSG00000166501.14	PRKCB	1.48231	1.89002	2.18504	0.324455	1.40381	1.01275	1.85246	0.913673	-0.94047	1.53509	0.00535152	0.029667
ENSG00000230234.1	AL162582.1	3.48666	3.39363	3.46898	2.58563	2.58541	2.39216	3.44976	2.52107	-0.93237	3.07355	3.68486e-06	0.000423576
ENSG00000135124.15	P2RX4	2.09504	2.31352	1.81803	0.844076	1.59205	1.01275	2.07553	1.14963	-0.929103	1.73229	0.00151054	0.0137135
ENSG00000165929.13	TC2N	1.50175	1.72323	1.35689	0.4006	1.06545	0.347084	1.52729	0.604379	-0.927624	1.18619	0.00215899	0.016921
ENSG00000187775.17	DNAH17	1.38096	1.58413	1.94039	0.70084	0.87553	0.702318	1.63516	0.759563	-0.925075	1.31014	0.000787917	0.00912645
ENSG00000256982.2	AC135782.1	1.17839	0.875695	0.995576	-0.0280722	0.272332	0.13017	1.01655	0.12481	-0.924493	0.660638	0.00131976	0.0125668
ENSG00000254505.11	CHMP4A	0.121776	-0.0744264	0.262369	-1.08394	-0.694989	-0.506803	0.10324	-0.76191	-0.922862	-0.229606	0.00867334	0.0406525
ENSG00000143570.19	SLC39A1	1.59522	1.48333	1.37278	0.575042	0.7858	0.386811	1.48378	0.582551	-0.920188	1.12824	0.000578667	0.00752709
ENSG00000113763.12	UNC5A	-0.0374901	0.172173	0.227832	-0.890025	-0.386043	-0.926274	0.120838	-0.734114	-0.919924	-0.196007	0.00816489	0.0391736
ENSG00000287974.1	Z84486.1	2.94898	3.38667	3.43532	2.19459	2.79157	2.01507	3.25699	2.33374	-0.918562	2.91536	0.000922647	0.0100475
ENSG00000287966.1	AL590062.1	0.31	0.0364563	-0.127019	-1.08394	-0.457301	-0.832055	0.0731457	-0.791098	-0.917709	-0.265117	0.0109791	0.0471991
ENSG00000086717.18	PPEF1	4.01913	3.98834	3.92208	2.94475	3.37204	2.83423	3.97651	3.05034	-0.913782	3.60339	2.71097e-05	0.00142274
ENSG00000064195.7	DLX3	4.09789	4.24463	3.95148	3.19511	3.60849	2.62592	4.098	3.14318	-0.912553	3.73139	0.000962823	0.0103365
ENSG00000125148.7	MT2A	5.52386	5.57092	5.64876	4.81214	4.70191	4.49696	5.58118	4.67033	-0.907739	5.20433	4.42439e-07	0.000156616
ENSG00000106853.20	PTGR1	6.32695	6.49749	6.4211	5.46523	5.79708	5.22727	6.41518	5.49652	-0.903792	6.03869	2.12299e-05	0.00124583
ENSG00000092068.20	SLC7A8	1.22592	1.68969	1.47939	0.284821	1.06545	0.386811	1.465	0.579028	-0.897897	1.14947	0.00370197	0.0234837
ENSG00000165060.15	FXN	4.61562	4.52851	4.60257	3.86332	3.7457	3.43155	4.58223	3.68019	-0.893033	4.2124	5.22969e-06	0.000509708
ENSG00000134250.20	NOTCH2	8.21598	8.04659	8.28969	7.2884	7.47394	7.09955	8.18409	7.2873	-0.892455	7.81011	2.04551e-06	0.000300118
ENSG00000165802.23	NSMF	7.38578	7.28546	7.33922	6.43561	6.67026	6.19139	7.33682	6.43242	-0.892235	6.96059	3.90693e-06	0.000433415
ENSG00000143575.15	HAX1	6.62113	6.72733	6.70741	5.80348	6.08341	5.43694	6.68529	5.77461	-0.889231	6.31198	4.30735e-05	0.00181481
ENSG00000004399.13	PLXND1	7.55353	7.43042	7.52381	6.50947	6.89253	6.39627	7.50259	6.59942	-0.888654	7.12782	1.09843e-05	0.000795227
ENSG00000085511.20	MAP3K4	4.59314	4.3432	4.50318	3.56136	3.98625	3.11415	4.47984	3.55392	-0.88862	4.11286	0.000539957	0.00720911
ENSG00000142733.17	MAP3K6	4.58176	4.55669	4.64736	3.61428	3.88546	3.61836	4.59527	3.70603	-0.88819	4.22814	1.4717e-06	0.000241943
ENSG00000174721.10	FGFBP3	0.66073	0.855672	0.911029	-0.0788726	0.227595	-0.241557	0.809144	-0.0309449	-0.880653	0.491217	0.00293984	0.0201578
ENSG00000185495.10	AC138393.1	0.171184	0.139422	0.423642	-0.640697	-0.611332	-0.435781	0.244749	-0.562604	-0.871759	-0.0681349	0.00652242	0.0338655
ENSG00000046653.15	GPM6B	2.51422	2.8473	2.61736	1.6091	2.25849	1.44785	2.65963	1.77182	-0.871381	2.3268	0.00131588	0.0125385
ENSG00000152292.17	SH2D6	2.06921	1.72323	1.95101	0.99907	1.36302	0.793818	1.91448	1.05197	-0.864602	1.57041	0.000961371	0.0103291
ENSG00000175874.10	CREG2	4.15119	4.36815	4.20776	3.2476	3.77709	3.05989	4.24237	3.36152	-0.859363	3.8926	0.000279133	0.00489559
ENSG00000072422.17	RHOBTB1	5.60363	5.85749	5.71961	4.84317	5.14089	4.59349	5.72691	4.85918	-0.858039	5.371	3.523e-05	0.00164628
ENSG00000149136.9	SSRP1	9.55927	9.52346	9.51724	8.68569	8.90952	8.40106	9.53332	8.66543	-0.853284	9.16932	9.47565e-06	0.000722319
ENSG00000198353.8	HOXC4	4.14502	4.64829	4.28538	3.39449	3.87462	3.25497	4.35956	3.50803	-0.853034	4.02807	0.000580637	0.00753834
ENSG00000131037.15	EPS8L1	3.01136	2.79042	2.90653	2.17304	2.31304	1.60769	2.90277	2.03126	-0.849952	2.55625	0.000469961	0.0066965
ENSG00000100889.12	PCK2	4.51636	4.80138	4.58562	3.6576	4.26057	3.31283	4.63445	3.74367	-0.849731	4.2885	0.00145777	0.0133409
ENSG00000164078.13	MST1R	6.19656	6.25916	6.17368	5.16035	5.7325	5.11348	6.2098	5.33544	-0.848848	5.8511	0.000115168	0.00295944
ENSG00000175550.8	DRAP1	6.04991	6.24384	6.0733	5.26335	5.5515	4.96227	6.12235	5.25904	-0.848746	5.76675	4.9847e-05	0.00197542
ENSG00000182979.18	MTA1	7.1039	6.98608	6.98452	6.15149	6.18708	6.19489	7.02483	6.17782	-0.848056	6.66475	1.36256e-08	1.43016e-05
ENSG00000213085.10	CFAP45	1.27194	0.772679	0.797863	-0.0280722	-0.0745864	0.463127	0.947495	0.120156	-0.844789	0.618847	0.00678329	0.0346789
ENSG00000106789.13	CORO2A	4.45783	4.50138	4.32472	3.64591	3.83788	3.22241	4.42798	3.56873	-0.842837	4.0786	7.25735e-05	0.00238045
ENSG00000167772.12	ANGPTL4	3.13479	3.62416	3.10035	2.06019	3.09532	2.02769	3.28644	2.3944	-0.841216	2.97299	0.0109473	0.0471752
ENSG00000279348.1	AC012513.3	1.74957	1.74516	2.22061	0.949233	1.38356	0.961055	1.90511	1.09795	-0.834367	1.59791	0.00182646	0.0154217
ENSG00000240849.11	TMEM189	4.88359	4.87036	4.67486	3.97026	4.15999	3.79114	4.8096	3.9738	-0.833378	4.46198	7.40373e-06	0.00063537
ENSG00000135547.9	HEY2	2.48521	2.48625	2.20293	1.32637	1.89354	1.46651	2.39147	1.56214	-0.829432	2.06249	0.000701397	0.00847703
ENSG00000149418.11	ST14	4.19664	4.28637	4.24493	3.41299	3.71362	3.05989	4.24265	3.3955	-0.829063	3.89904	9.79293e-05	0.00273261
ENSG00000174547.13	MRPL11	6.19879	6.2122	6.22383	5.43159	5.58402	5.11643	6.21161	5.37735	-0.822765	5.86145	5.44507e-06	0.000526936
ENSG00000144228.9	SPOPL	4.56338	4.53639	4.60088	3.83616	3.59535	3.8022	4.56688	3.74457	-0.820527	4.22277	1.66212e-06	0.00026639
ENSG00000259479.6	SORD2P	2.66842	2.8873	2.6438	1.96308	2.14278	1.65726	2.73317	1.92104	-0.816792	2.41165	0.000259101	0.00469301
ENSG00000170759.11	KIF5B	9.3062	9.20573	9.28265	8.47402	8.50257	8.37475	9.26486	8.45045	-0.814053	8.91547	1.30456e-08	1.43016e-05
ENSG00000133710.16	SPINK5	3.15335	3.86856	3.6131	2.60989	3.1858	2.43068	3.545	2.74213	-0.813933	3.25301	0.00385278	0.0240161
ENSG00000112144.16	CILK1	4.64433	4.6512	4.60761	3.66919	4.03899	3.73838	4.63438	3.81552	-0.813851	4.2923	6.71963e-06	0.000591544
ENSG00000214517.10	PPME1	6.79962	6.7492	6.75442	5.97595	6.17976	5.6651	6.76775	5.94027	-0.813062	6.41991	1.42811e-05	0.000974331
ENSG00000205084.11	TMEM231	2.99086	2.96879	3.05182	2.26757	2.42625	1.85433	3.00382	2.18272	-0.811013	2.67313	0.000216177	0.00421551
ENSG00000187024.15	PTRH1	3.74913	3.80993	3.84726	3.1239	3.37717	2.29111	3.80211	2.93072	-0.809544	3.46803	0.00323816	0.0214385
ENSG00000004779.10	NDUFAB1	6.79569	6.93182	6.79	6.05465	6.29942	5.69804	6.83917	6.01737	-0.803945	6.49655	6.97674e-05	0.00233901
ENSG00000175832.13	ETV4	4.88729	5.15781	4.83974	4.22709	4.44774	3.75365	4.96161	4.14283	-0.802429	4.63154	0.000441828	0.00649649
ENSG00000143816.8	WNT9A	3.54405	3.77837	3.49826	2.68793	3.16816	2.5316	3.60689	2.7959	-0.800577	3.28424	0.000408266	0.00620907
ENSG00000188010.14	MORN2	3.12855	3.35136	3.33748	2.40332	2.82949	2.15968	3.27247	2.46416	-0.797625	2.9531	0.000457371	0.00660301
ENSG00000112576.13	CCND3	7.72153	7.60737	7.68883	6.96349	7.03118	6.60225	7.67257	6.86564	-0.795913	7.33053	7.9131e-06	0.000650827
ENSG00000115318.12	LOXL3	1.33833	1.24245	1.03606	-0.0280722	0.754606	0.499822	1.20561	0.408785	-0.795622	0.893882	0.00653439	0.0339147
ENSG00000247556.6	OIP5-AS1	7.17033	7.25019	7.20307	6.4059	6.62839	6.17446	7.20786	6.40292	-0.794427	6.86689	6.37207e-06	0.000574284
ENSG00000170634.13	ACYP2	2.50462	2.37811	2.06301	1.50946	1.64404	1.46651	2.31524	1.54	-0.793662	1.99959	0.000493314	0.00685101
ENSG00000132612.16	VPS4A	5.53334	5.52332	5.50834	4.84657	4.87325	4.44616	5.52167	4.72199	-0.7882	5.18527	1.01483e-05	0.000765049
ENSG00000103089.9	FA2H	3.69526	3.97911	3.46898	2.80464	3.30902	2.66683	3.71445	2.92683	-0.785418	3.40608	0.00126555	0.0122732
ENSG00000137440.5	FGFBP1	1.55855	1.93842	1.68432	0.670404	1.42378	0.733467	1.7271	0.94255	-0.782979	1.43759	0.00552802	0.0302449
ENSG00000168237.18	GLYCTK	3.20764	2.88236	2.92821	2.29776	2.2018	2.20483	3.00607	2.23479	-0.778972	2.68376	0.000102642	0.0027955
ENSG00000261799.1	AC007406.5	0.884591	1.37496	1.50845	0.472927	0.846235	0.26419	1.256	0.527784	-0.77283	0.998164	0.00826587	0.0394196
ENSG00000152475.7	ZNF837	0.998466	1.24245	1.29151	0.507774	0.315725	0.499822	1.17747	0.441107	-0.771698	0.893103	0.00267405	0.0191134
ENSG00000122203.15	KIAA1191	6.50007	6.49789	6.43394	5.71399	5.89867	5.48349	6.4773	5.69871	-0.769897	6.14583	4.25303e-06	0.000449467
ENSG00000119915.5	ELOVL3	3.29938	3.34419	3.30472	2.61789	2.69628	2.32217	3.3161	2.54545	-0.769105	2.99825	5.99858e-05	0.00216753
ENSG00000138246.17	DNAJC13	7.12168	7.0541	7.103	6.22007	6.48905	6.26185	7.09293	6.32366	-0.765217	6.76223	4.7477e-07	0.000161956
ENSG00000176678.6	FOXL1	1.61321	1.74516	1.44973	0.99907	0.960004	0.60462	1.6027	0.854564	-0.763548	1.3077	0.00192733	0.0158807
ENSG00000101557.15	USP14	8.03244	7.99718	8.01866	7.25418	7.34669	7.15848	8.01609	7.25311	-0.761242	7.686	4.81037e-08	3.66386e-05
ENSG00000070915.10	SLC12A3	6.76635	7.09551	6.88933	5.99603	6.58139	5.8082	6.91706	6.12854	-0.758771	6.59658	0.00152856	0.0138218
ENSG00000147689.16	FAM83A	6.33848	6.23223	6.28337	5.54078	5.71336	5.2993	6.2847	5.51781	-0.758149	5.9577	5.65216e-06	0.000543124
ENSG00000099219.14	ERMP1	7.58293	7.51344	7.59138	6.75902	6.93532	6.71285	7.56258	6.8024	-0.757731	7.23439	1.79038e-07	0.000101791
ENSG00000172977.13	KAT5	5.77322	5.66884	5.70163	4.91956	5.1424	4.80437	5.71456	4.95545	-0.753789	5.39013	2.91495e-06	0.000374097
ENSG00000214706.10	IFRD2	8.10296	8.01985	8.02794	7.26695	7.52884	7.05748	8.05025	7.28442	-0.75362	7.72329	1.64471e-05	0.0010487
ENSG00000134901.13	POGLUT2	4.78983	4.73305	4.7814	3.9981	4.29621	3.70734	4.76809	4.00055	-0.750513	4.44762	9.47352e-05	0.0026989
ENSG00000141524.16	TMC6	6.37386	6.59808	6.49739	5.57918	6.15384	5.39616	6.48978	5.70972	-0.748569	6.17006	0.000886375	0.0097531
ENSG00000153823.19	PID1	2.30881	1.70096	2.11117	1.6091	1.27782	0.987136	2.04031	1.29135	-0.748383	1.74107	0.00507987	0.0287739
ENSG00000196696.13	PDXDC2P-NPIPB14P	0.913914	0.835367	0.911029	0.4006	-0.0196206	0.0825797	0.88677	0.15452	-0.747898	0.594414	0.00559636	0.0304596
ENSG00000128829.12	EIF2AK4	7.07092	6.85416	6.99643	6.24223	6.31955	6.11657	6.97384	6.22612	-0.747885	6.65159	6.60948e-07	0.000168147
ENSG00000231305.4	AC112484.1	0.589827	0.614855	0.749988	-0.186177	0.181425	-0.182221	0.651557	-0.0623244	-0.747188	0.368246	0.00813024	0.0390211
ENSG00000240024.5	LINC00888	1.76574	1.31756	1.99275	0.730648	1.27782	0.907435	1.69202	0.971968	-0.744018	1.41047	0.00760509	0.0371721
ENSG00000011143.18	MKS1	4.02586	4.23885	4.12103	3.25274	3.73775	3.12005	4.12858	3.37018	-0.743888	3.81981	0.000360712	0.0057165
ENSG00000140598.15	EFL1	5.3103	5.23638	5.16587	4.46512	4.75016	4.23112	5.23752	4.48213	-0.742411	4.91889	4.88653e-05	0.00196108
ENSG00000102931.8	ARL2BP	5.99608	6.01247	5.92287	5.1576	5.55263	4.93405	5.97714	5.21476	-0.741738	5.65727	0.000170831	0.00366283
ENSG00000120539.15	MASTL	5.85013	5.86939	5.85377	5.09166	5.23713	5.03126	5.85776	5.12002	-0.736642	5.53964	3.65182e-07	0.000142605
ENSG00000184363.10	PKP3	6.65842	6.56763	6.51271	5.78584	6.19218	5.46621	6.57959	5.81475	-0.73612	6.26094	0.000470679	0.0066965
ENSG00000108854.16	SMURF2	5.36573	5.31913	5.4966	4.67322	4.84946	4.43909	5.39382	4.65392	-0.734082	5.07968	1.59825e-05	0.00104345
ENSG00000168404.13	MLKL	6.1002	6.07442	6.12172	5.24669	5.64058	5.17007	6.09878	5.35245	-0.733006	5.78148	3.25294e-05	0.00156842
ENSG00000165389.7	SPTSSA	6.64318	6.91136	6.77997	5.88444	6.44576	5.73506	6.77817	6.02175	-0.729577	6.46631	0.000869004	0.00966821
ENSG00000126522.17	ASL	3.80106	3.81253	3.64944	2.93197	3.36173	2.72998	3.75434	3.00789	-0.729561	3.44781	0.000437225	0.00644966
ENSG00000142494.13	SLC47A1	3.35389	3.35493	3.44287	2.5103	3.00543	2.40189	3.3839	2.6392	-0.729066	3.07975	0.000531854	0.00715271
ENSG00000204228.4	HSD17B8	0.970829	1.40283	1.49399	0.639312	0.816334	0.347084	1.28922	0.60091	-0.728657	1.03678	0.00717488	0.0358764
ENSG00000115604.10	IL18R1	2.71081	2.86744	2.90106	2.19459	2.14278	1.98949	2.82644	2.10895	-0.728157	2.53275	0.000135343	0.00328074
ENSG00000008382.16	MPND	3.01812	3.4347	3.11932	2.3467	2.85912	2.1711	3.19072	2.45897	-0.727537	2.90736	0.00215788	0.016921
ENSG00000100478.15	AP4S1	2.04291	1.76677	1.98243	1.49216	1.27782	0.793818	1.9307	1.18793	-0.726872	1.63352	0.00376157	0.0236965
ENSG00000226124.7	FTCDNL1	1.52093	1.43016	1.15112	0.472927	0.87553	0.637927	1.3674	0.662128	-0.724274	1.08061	0.00447235	0.0265789
ENSG00000136010.14	ALDH1L2	4.66172	4.87036	4.91629	4.14646	4.4082	3.65135	4.81613	4.06867	-0.723903	4.51271	0.00108512	0.011141
ENSG00000105063.19	PPP6R1	7.17261	6.9617	6.99836	6.32455	6.44881	6.18577	7.04422	6.31971	-0.723208	6.73121	1.95072e-06	0.000289322
ENSG00000107819.13	SFXN3	6.0358	6.19088	6.03636	5.34511	5.56505	5.17149	6.08768	5.36055	-0.722145	5.77704	1.06164e-05	0.000783031
ENSG00000184792.16	OSBP2	7.20522	6.88041	7.11161	6.46915	6.56237	5.95169	7.06575	6.32774	-0.719893	6.75713	0.000466317	0.00666272
ENSG00000260804.3	LINC01963	2.26396	2.54994	2.492	1.80395	2.03006	1.28919	2.4353	1.70774	-0.718044	2.15484	0.00281377	0.0196589
ENSG00000185262.9	UBALD2	4.82884	5.0898	5.02211	4.30097	4.4957	3.97506	4.98025	4.25724	-0.716399	4.67907	0.000127746	0.00318109
ENSG00000137804.14	NUSAP1	0.353454	0.410427	0.453841	-0.302108	-0.25329	-0.241557	0.405907	-0.265652	-0.716367	0.135497	0.010838	0.046873
ENSG00000138944.8	SHISAL1	5.65229	5.39826	5.57855	4.84657	4.83462	4.81169	5.54303	4.83096	-0.715225	5.23532	1.67897e-06	0.00026639
ENSG00000068724.17	TTC7A	6.08497	6.02373	6.05001	5.30852	5.56167	5.112	6.05291	5.3274	-0.714955	5.74215	1.53608e-05	0.00102048
ENSG00000088876.13	ZNF343	3.85874	3.80471	4.01868	3.06076	3.41257	3.05989	3.89404	3.17774	-0.71484	3.59393	9.49934e-05	0.0026989
ENSG00000100991.12	TRPC4AP	6.94608	6.92523	6.93688	6.22007	6.34071	6.095	6.93606	6.21859	-0.714557	6.62423	3.88818e-07	0.00014339
ENSG00000214455.4	RCN1P2	2.51422	2.61094	2.73884	1.70231	2.14278	1.89623	2.62133	1.91377	-0.713451	2.33372	0.000586785	0.00756061
ENSG00000114503.11	NCBP2	7.28102	7.32764	7.32525	6.59349	6.72007	6.47267	7.3113	6.59541	-0.713179	6.99999	3.65788e-07	0.000142605
ENSG00000187742.15	SECISBP2	5.63038	5.52965	5.60065	4.98595	5.01327	4.58924	5.58689	4.86282	-0.712567	5.27799	2.644e-05	0.00140714
ENSG00000176692.8	FOXC2	4.48983	4.1937	4.30829	3.64982	3.6973	3.51459	4.3306	3.62057	-0.712458	4.0267	2.26215e-05	0.00129693
ENSG00000153531.13	ADPRHL1	2.92758	3.32247	3.02693	2.43082	2.69628	2.00234	3.09232	2.37648	-0.711892	2.81393	0.00203051	0.0162588
ENSG00000103021.9	CCDC113	3.62164	3.65635	3.39309	2.87305	3.19745	2.38237	3.55702	2.81762	-0.711832	3.26069	0.00201437	0.0162252
ENSG00000223764.2	LINC02593	4.84415	4.95279	4.96297	4.10723	4.53064	3.93877	4.91997	4.19221	-0.711223	4.61619	0.000216259	0.00421551
ENSG00000140474.14	ULK3	5.89494	5.90088	5.80189	5.08302	5.2072	5.19126	5.8659	5.16049	-0.706142	5.55948	3.34435e-07	0.000142246
ENSG00000216937.13	CCDC7	1.55855	1.82971	1.50845	1.09386	1.23326	0.425474	1.63224	0.91753	-0.704501	1.36432	0.00933877	0.0425251
ENSG00000266412.5	NCOA4	8.09539	8.06728	8.04354	7.36909	7.54032	7.16456	8.06873	7.35799	-0.703011	7.76051	3.69407e-06	0.000423576
ENSG00000146281.6	PM20D2	5.86803	5.57628	5.70084	4.98903	5.08556	4.97698	5.71505	5.01719	-0.701054	5.41298	3.53389e-06	0.000419121
ENSG00000189334.9	S100A14	1.94688	2.5248	2.36267	1.64085	1.80495	1.39038	2.27812	1.61206	-0.699373	2.02916	0.00310612	0.0208655
ENSG00000196465.10	MYL6B	5.3457	5.45176	5.3687	4.67897	5.01162	4.30555	5.38872	4.66538	-0.698567	5.08739	0.000598783	0.00764419
ENSG00000166123.14	GPT2	5.51312	5.46587	5.44867	4.8329	4.9917	4.48557	5.47589	4.77005	-0.692103	5.17485	5.7242e-05	0.00214898
ENSG00000181143.15	MUC16	4.09789	4.52058	4.47769	3.4493	4.08674	3.45976	4.36539	3.66527	-0.690413	4.08768	0.00284153	0.0197866
ENSG00000106003.13	LFNG	3.72037	3.78102	3.6429	2.85287	3.25988	2.95147	3.71476	3.0214	-0.690179	3.42321	0.000128353	0.00318793
ENSG00000141639.12	MAPK4	4.8965	5.29424	5.20635	4.23751	4.9441	4.0419	5.13236	4.40784	-0.687614	4.84837	0.00657108	0.0340635
ENSG00000125821.13	DTD1	4.06232	4.24078	4.21439	3.45823	3.74173	3.2442	4.1725	3.48139	-0.685244	3.88409	0.000170784	0.00366283
ENSG00000126858.18	RHOT1	5.85486	5.85749	5.85801	5.19149	5.39213	4.90357	5.85679	5.1624	-0.682042	5.55899	3.92407e-05	0.00174695
ENSG00000166479.10	TMX3	6.41097	6.28185	6.32889	5.64718	5.71539	5.61997	6.34057	5.66085	-0.680177	6.04282	2.58198e-07	0.000121487
ENSG00000107829.15	FBXW4	3.76128	4.03805	3.97509	3.2782	3.57763	2.81979	3.92481	3.22521	-0.680163	3.64419	0.00179869	0.0152899
ENSG00000005884.18	ITGA3	7.53478	7.40373	7.40204	6.7367	6.91386	6.64229	7.44685	6.76428	-0.679526	7.14882	1.76583e-06	0.000272244
ENSG00000167653.5	PSCA	3.09053	2.93579	2.79889	2.18386	2.72875	1.73628	2.94174	2.21629	-0.679259	2.65601	0.00837638	0.0397372
ENSG00000128989.11	ARPP19	7.325	7.25402	7.29247	6.64184	6.61976	6.57885	7.2905	6.61349	-0.677146	6.99262	5.10174e-08	3.66386e-05
ENSG00000111678.11	C12orf57	5.34972	5.75649	5.74196	4.87688	5.10424	4.87591	5.61606	4.95235	-0.676609	5.33626	9.14659e-05	0.00263859
ENSG00000129595.14	EPB41L4A	4.48983	4.38221	4.47217	3.6883	3.99962	3.60579	4.44807	3.76457	-0.676576	4.15587	5.94327e-05	0.002164
ENSG00000157470.12	FAM81A	6.15878	6.04544	6.0842	5.4619	5.52285	5.26506	6.09614	5.4166	-0.676287	5.80003	2.09069e-06	0.000300289
ENSG00000145685.14	LHFPL2	5.66312	5.62663	5.58709	4.94044	5.07139	4.8388	5.62561	4.95021	-0.673546	5.33137	1.77572e-06	0.000272244
ENSG00000148344.11	PTGES	6.49825	6.45943	6.46671	5.80961	5.94085	5.64168	6.4748	5.79738	-0.672937	6.17926	2.14983e-06	0.000305567
ENSG00000183615.6	FAM167B	1.0522	1.33213	1.05589	0.284821	0.7858	0.425474	1.14674	0.498698	-0.671071	0.894788	0.0102132	0.0452025
ENSG00000101096.20	NFATC2	0.824096	0.772679	1.01596	0.0210001	0.39878	0.26419	0.870912	0.22799	-0.669629	0.61053	0.0106729	0.0464727
ENSG00000165244.7	ZNF367	6.101	6.0728	6.19227	5.45633	5.53782	5.36666	6.12202	5.4536	-0.668588	5.82974	7.04096e-07	0.000169754
ENSG00000197763.18	TXNRD3	3.14719	3.23991	3.13804	2.49301	2.76833	2.23779	3.17505	2.49971	-0.668119	2.89557	0.000585229	0.00755666
ENSG00000159202.18	UBE2Z	7.24902	7.16682	7.1801	6.51055	6.72309	6.33539	7.19865	6.52301	-0.66765	6.90461	9.571e-06	0.000725535
ENSG00000102854.16	MSLN	7.59032	7.73667	7.68047	6.9213	7.24127	6.81649	7.66916	6.99302	-0.666775	7.37656	3.81197e-05	0.00172924
ENSG00000272325.2	NUDT3	5.8272	6.10761	6.03823	5.31714	5.60166	5.02183	5.99101	5.31355	-0.666429	5.70569	0.000432559	0.00640854
ENSG00000232233.1	LINC02043	1.50175	1.62018	1.24045	0.99907	0.55179	0.851744	1.45413	0.800868	-0.666296	1.19625	0.00679478	0.0347116
ENSG00000149380.12	P4HA3	3.01812	3.10648	3.1883	2.40332	2.84438	1.98949	3.1043	2.4124	-0.661828	2.82956	0.00412398	0.025155
ENSG00000162729.14	IGSF8	6.62446	6.68505	6.52209	5.86525	6.20306	5.74656	6.61053	5.93829	-0.661754	6.3209	7.53632e-05	0.00242531
ENSG00000010803.16	SCMH1	5.24978	5.22081	5.27983	4.50231	4.84206	4.39106	5.25014	4.57848	-0.661045	4.96179	6.10455e-05	0.00217164
ENSG00000181450.18	ZNF678	3.68679	3.65924	3.89482	3.06662	3.04464	3.17214	3.74695	3.09447	-0.659634	3.46962	5.97499e-05	0.00216753
ENSG00000156509.14	FBXO43	3.64805	3.98834	3.89482	3.0371	3.46169	3.06602	3.84374	3.18827	-0.659299	3.57472	0.000516109	0.00708037
ENSG00000144746.7	ARL6IP5	6.74917	6.90132	6.80178	6.12508	6.34005	6.00213	6.81742	6.15575	-0.657607	6.52943	8.40268e-06	0.000680754
ENSG00000135902.10	CHRND	2.3523	2.83712	2.67618	1.96308	2.30229	1.65726	2.62187	1.97421	-0.656391	2.37514	0.00471302	0.0275296
ENSG00000198131.14	ZNF544	5.21339	5.16393	5.08135	4.49147	4.62206	4.37139	5.15289	4.49497	-0.656339	4.86666	7.18682e-06	0.000620659
ENSG00000134278.15	SPIRE1	5.3376	5.14961	5.23815	4.55741	4.78145	4.40079	5.24179	4.57988	-0.655774	4.95558	3.74902e-05	0.00171662
ENSG00000173442.13	EHBP1L1	7.48436	7.51783	7.52914	6.77162	7.20963	6.5001	7.51044	6.82712	-0.654289	7.22142	0.000883461	0.00973734
ENSG00000038210.14	PI4K2B	5.52861	5.52807	5.55175	4.84657	5.15141	4.60196	5.53614	4.86665	-0.653925	5.24984	0.000147925	0.00345033
ENSG00000152256.14	PDK1	4.70849	5.0003	4.66198	4.0669	4.39814	3.94876	4.79026	4.13793	-0.65274	4.51714	0.000369242	0.00581119
ENSG00000204852.16	TCTN1	4.09789	4.29383	4.09252	3.38515	3.7457	3.39792	4.16141	3.50959	-0.651275	3.88622	0.000161247	0.00354873
ENSG00000076864.19	RAP1GAP	4.10108	4.39614	4.20554	3.47594	4.04545	3.12005	4.23426	3.54715	-0.649619	3.96316	0.00723275	0.0359792
ENSG00000197747.9	S100A10	6.74306	7.15022	6.85473	6.25703	6.48786	6.06623	6.916	6.27037	-0.647923	6.64149	0.000321689	0.00535951
ENSG00000204673.11	AKT1S1	7.55353	7.53721	7.48023	6.93256	7.09833	6.54578	7.52366	6.85889	-0.647346	7.23728	0.000195178	0.00397493
ENSG00000225968.7	ELFN1	1.3598	1.09652	1.16943	0.4006	0.846235	0.463127	1.20858	0.569987	-0.646501	0.941495	0.0103312	0.0456065
ENSG00000198691.13	ABCA4	2.00253	2.29133	2.11117	1.11661	1.87915	1.44785	2.13501	1.4812	-0.646079	1.88133	0.00772774	0.0375709
ENSG00000233621.2	LINC01137	3.07114	3.06784	3.01685	2.41254	2.7605	1.96345	3.05194	2.37883	-0.644512	2.77897	0.00333682	0.0218862
ENSG00000141655.17	TNFRSF11A	3.33233	3.12333	2.95485	2.40332	2.85912	2.15968	3.13683	2.47404	-0.644401	2.86456	0.00388731	0.0241321
ENSG00000149929.16	HIRIP3	5.43184	5.47246	5.4049	4.89345	5.03777	4.37139	5.4364	4.76754	-0.643637	5.15461	0.000865746	0.00966261
ENSG00000111057.11	KRT18	9.07497	9.16341	9.04731	8.43325	8.70609	8.17154	9.09523	8.43696	-0.642897	8.81058	0.000163409	0.00356754
ENSG00000112624.12	BICRAL	4.7918	4.77096	4.98382	4.21923	4.40318	3.9848	4.84886	4.2024	-0.642342	4.57248	0.000109154	0.00287752
ENSG00000154217.15	PITPNC1	5.30339	5.43246	5.24572	4.56777	4.95271	4.51275	5.32719	4.67774	-0.641014	5.04921	0.000135365	0.00328074
ENSG00000133313.15	CNDP2	6.55228	6.45985	6.46948	5.89188	6.08497	5.53302	6.49387	5.83662	-0.640446	6.21102	0.00022179	0.00428657
ENSG00000163393.13	SLC22A15	1.93262	2.14226	2.10167	1.76126	1.18727	1.28919	2.05885	1.41258	-0.639218	1.80584	0.00496217	0.0283419
ENSG00000271976.1	AC012467.2	1.88899	1.76677	1.77083	1.30671	1.38356	0.793818	1.80886	1.16136	-0.636931	1.54389	0.00593913	0.0317224
ENSG00000132640.15	BTBD3	8.29158	8.17321	8.30698	7.6164	7.50268	7.73855	8.25726	7.61921	-0.635993	7.9757	1.35952e-06	0.000238019
ENSG00000161888.11	SPC24	5.26834	5.39133	5.30386	4.75889	5.00335	4.1896	5.32118	4.65061	-0.635728	5.04423	0.00268867	0.0191309
ENSG00000198561.15	CTNND1	2.75198	2.92622	2.65684	2.22632	2.14278	2.10118	2.77835	2.15676	-0.633681	2.51938	0.000471136	0.0066965
ENSG00000125827.9	TMX4	5.8624	5.94715	5.87694	5.18612	5.59177	4.94074	5.8955	5.23954	-0.63344	5.61727	0.000753088	0.00885766
ENSG00000204304.12	PBX2	2.19398	2.25357	2.52081	1.50946	1.89354	1.70519	2.32278	1.70273	-0.633408	2.07031	0.00233825	0.0177055
ENSG00000184208.12	C22orf46	5.09036	5.26323	5.25325	4.49365	4.95271	4.17266	5.20228	4.53967	-0.633282	4.92866	0.00260906	0.0189063
ENSG00000110880.11	CORO1C	8.00524	7.89726	7.97865	7.34731	7.38411	7.24951	7.96038	7.32698	-0.633034	7.67959	2.4645e-07	0.000121487
ENSG00000111669.15	TPI1	8.74903	8.85206	8.74931	8.1695	8.3288	7.93097	8.78347	8.14309	-0.632314	8.50303	2.14425e-05	0.00125035
ENSG00000163293.12	NIPAL1	2.47541	2.06589	2.28081	1.8989	1.42378	1.59078	2.27404	1.63782	-0.631157	2.00877	0.00415727	0.0252479
ENSG00000171792.11	RHNO1	5.78616	5.84103	5.81139	5.19015	5.40223	4.91889	5.81286	5.17042	-0.63092	5.53527	7.57232e-05	0.00243116
ENSG00000115902.11	SLC1A4	4.92558	4.85279	4.89168	4.30593	4.44774	3.99447	4.89002	4.24938	-0.630117	4.61389	9.85979e-05	0.00274565
ENSG00000076356.7	PLXNA2	5.15779	5.00939	5.12892	4.48493	4.76393	4.08782	5.0987	4.44556	-0.629401	4.82283	0.00105967	0.0110123
ENSG00000175793.12	SFN	6.94963	7.12037	7.03409	6.31413	6.71298	6.1371	7.0347	6.38807	-0.629315	6.7578	0.000461664	0.00664495
ENSG00000165912.16	PACSIN3	6.71105	6.84117	6.70427	6.11664	6.35508	5.86469	6.75216	6.11213	-0.628853	6.47526	0.000122446	0.00309977
ENSG00000026036.22	RTEL1-TNFRSF6B	2.70243	2.5437	2.42498	1.85897	1.84993	2.08918	2.55703	1.93269	-0.628364	2.29162	0.00100901	0.0106812
ENSG00000081177.18	EXD2	4.48739	4.52693	4.51397	3.79443	4.22118	3.56308	4.50943	3.85956	-0.627896	4.23662	0.000932967	0.0101356
ENSG00000058091.17	CDK14	4.13572	3.87603	4.15129	3.49777	3.5642	3.21139	4.05435	3.42445	-0.627802	3.78466	0.000263324	0.00475272
ENSG00000072062.14	PRKACA	6.33239	6.40923	6.36012	5.63344	6.08419	5.43101	6.36725	5.71621	-0.626828	6.09057	0.000871421	0.00966821
ENSG00000140263.15	SORD	5.22367	5.14447	5.18625	4.42921	4.72623	4.50826	5.1848	4.55457	-0.626523	4.90934	1.57959e-05	0.00104123
ENSG00000125447.18	GGA3	6.07689	5.9554	6.01246	5.34752	5.3934	5.42625	6.01492	5.38906	-0.626377	5.73817	5.8485e-07	0.000168147
ENSG00000244405.8	ETV5	5.74698	5.97294	5.80847	5.36069	5.2623	5.02183	5.8428	5.21494	-0.626165	5.571	3.40788e-05	0.00159796
ENSG00000106246.18	PTCD1	3.31045	3.29299	3.37348	2.71055	2.90955	2.4682	3.32564	2.6961	-0.624486	3.05938	0.000439178	0.00646867
ENSG00000163785.13	RYK	6.42695	6.22494	6.29697	5.66755	5.91904	5.46389	6.31628	5.68349	-0.62305	6.04164	0.000112703	0.00292363
ENSG00000110200.8	ANAPC15	5.22221	5.33368	5.23597	4.6363	4.97994	4.22291	5.26395	4.61305	-0.622087	4.99223	0.00204009	0.016279
ENSG00000185189.18	NRBP2	5.20896	5.3118	5.20967	4.59638	4.81207	4.44616	5.24348	4.6182	-0.62082	4.97212	3.64025e-05	0.00167808
ENSG00000141526.17	SLC16A3	9.45255	9.4708	9.44073	8.77702	8.95451	8.76331	9.45469	8.83161	-0.620592	9.17784	4.93537e-07	0.000164252
ENSG00000116741.8	RGS2	5.35642	5.31456	5.51373	4.75345	4.83275	4.7502	5.3949	4.7788	-0.61965	5.1247	4.9244e-06	0.000486909
ENSG00000157510.14	AFAP1L1	3.06462	3.00105	2.88453	2.37529	2.59425	2.10118	2.9834	2.3569	-0.619568	2.71953	0.00116768	0.0116045
ENSG00000013561.18	RNF14	5.69514	5.74293	5.70791	5.04497	5.2761	4.95733	5.71533	5.0928	-0.618106	5.44281	1.22787e-05	0.000872617
ENSG00000136854.23	STXBP1	6.6377	6.94639	6.78815	6.0517	6.52531	5.89342	6.79075	6.15681	-0.616195	6.5237	0.00156236	0.0139835
ENSG00000136048.14	DRAM1	6.15111	5.86502	6.15427	5.50458	5.43211	5.3998	6.0568	5.4455	-0.615896	5.78874	1.36079e-05	0.00094254
ENSG00000151413.17	NUBPL	4.01913	3.99064	4.00089	3.52355	3.49038	3.13179	4.00355	3.38191	-0.613376	3.7372	0.000188871	0.00391627
ENSG00000231607.12	DLEU2	2.58884	2.83201	2.88453	2.17304	2.15478	2.19367	2.76846	2.17383	-0.611893	2.52299	0.000624405	0.0078816
ENSG00000261730.1	AL034346.1	1.69993	1.43016	1.47939	1.04724	0.987097	0.763958	1.53649	0.932766	-0.61175	1.2802	0.00608649	0.0323026
ENSG00000188060.7	RAB42	4.17561	4.11587	4.09252	3.5901	3.72975	3.18346	4.128	3.5011	-0.611453	3.86145	0.000527458	0.00712824
ENSG00000095002.15	MSH2	7.4938	7.46676	7.48664	6.87032	6.97138	6.76796	7.4824	6.86989	-0.610451	7.2102	6.61787e-07	0.000168147
ENSG00000119938.9	PPP1R3C	5.28947	5.41118	5.33665	4.73335	4.95957	4.49013	5.34577	4.72768	-0.608999	5.07904	0.000127757	0.00318109
ENSG00000164182.11	NDUFAF2	4.35201	4.45389	4.54411	3.88999	3.95228	3.68759	4.45	3.84329	-0.608396	4.18834	5.60059e-05	0.00212309
ENSG00000121579.13	NAA50	9.01387	8.9218	8.98704	8.39377	8.44725	8.25122	8.97424	8.36408	-0.608345	8.70268	6.75697e-07	0.000168147
ENSG00000085719.13	CPNE3	7.44033	7.36198	7.40253	6.78367	6.93009	6.65658	7.40161	6.79011	-0.607703	7.13071	2.93356e-06	0.000374097
ENSG00000184900.16	SUMO3	7.05003	7.0552	7.04498	6.4254	6.69512	6.16021	7.05007	6.42691	-0.607374	6.77948	0.000227764	0.00436493
ENSG00000114541.15	FRMD4B	3.21355	3.35849	3.29641	2.66496	2.97191	2.38237	3.28948	2.67308	-0.606029	3.0343	0.00152334	0.0137838
ENSG00000100605.17	ITPK1	2.87636	2.64634	2.63064	2.0484	2.3656	1.92349	2.71778	2.1125	-0.601043	2.45998	0.00212118	0.0167497
ENSG00000261556.10	SMG1P7	1.88899	1.57191	2.13	1.26658	1.23326	1.3707	1.86363	1.29018	-0.598665	1.62772	0.0079503	0.0384361
ENSG00000150764.14	DIXDC1	5.48531	5.30536	5.44867	4.90493	4.78145	4.76346	5.41311	4.81661	-0.59656	5.14972	7.7439e-06	0.000648255
ENSG00000178149.17	DALRD3	4.41745	4.44387	4.33084	3.80147	4.09921	3.44102	4.39739	3.78057	-0.595973	4.1373	0.00129373	0.0124281
ENSG00000154229.12	PRKCA	6.02577	6.01021	6.16115	5.43273	5.65226	5.31996	6.06571	5.46832	-0.593678	5.80348	2.63106e-05	0.00140714
ENSG00000143183.17	TMCO1	7.05497	7.2248	7.11869	6.54922	6.6941	6.36428	7.13282	6.53587	-0.593437	6.86986	1.86767e-05	0.00113588
ENSG00000011347.10	SYT7	5.62706	5.77193	5.57254	4.96259	5.43949	4.70965	5.65718	5.03724	-0.593017	5.39748	0.00292437	0.0201124
ENSG00000167600.14	CYP2S1	4.00216	4.08395	3.94352	3.29326	3.78096	3.11415	4.00988	3.39612	-0.592125	3.75404	0.00227575	0.0173769
ENSG00000179262.10	RAD23A	7.97165	8.08607	7.98496	7.3885	7.6201	7.24411	8.01423	7.41757	-0.589721	7.75107	2.88177e-05	0.00146723
ENSG00000184949.16	FAM227A	2.3523	2.49922	2.3785	1.70231	2.06862	1.70519	2.41	1.82537	-0.588465	2.16736	0.00237481	0.017893
ENSG00000143499.14	SMYD2	6.10497	6.14933	6.26646	5.60254	5.79995	5.32381	6.17359	5.57543	-0.588255	5.91366	0.000180439	0.00380539
ENSG00000145439.12	CBR4	4.74973	5.14961	4.98382	4.3329	4.67717	4.09683	4.96106	4.36897	-0.587712	4.71525	0.00217182	0.0169437
ENSG00000128609.15	NDUFA5	5.97189	6.07388	5.96476	5.3925	5.68469	5.12527	6.00351	5.40082	-0.587376	5.74349	0.000465193	0.00666272
ENSG00000158623.14	COPG2	5.57867	5.56477	5.54475	4.91956	5.22723	4.74256	5.56273	4.96312	-0.587165	5.30204	0.000169494	0.00365892
ENSG00000287222.1	AC234917.3	2.00253	2.08321	2.22061	1.43898	1.75854	1.3707	2.10212	1.52274	-0.58685	1.86363	0.0040571	0.0249029
ENSG00000228253.1	MT-ATP8	4.7272	5.51457	5.47191	4.576	4.56476	4.93573	5.23789	4.69216	-0.58562	5.02842	0.0106118	0.0463356
ENSG00000130270.16	ATP8B3	3.98844	3.91283	4.01868	3.38983	3.49982	3.27628	3.97332	3.38864	-0.584986	3.71816	7.15333e-05	0.00236337
ENSG00000108602.18	ALDH3A1	3.26566	3.665	3.46898	2.76917	3.23749	2.64242	3.46655	2.88303	-0.581428	3.23261	0.00441349	0.02639
ENSG00000109654.16	TRIM2	4.29464	4.58585	4.53001	3.91616	4.22403	3.46441	4.47017	3.8682	-0.580925	4.2246	0.0051877	0.0291773
ENSG00000265688.2	MAFG-DT	1.97497	1.65535	1.78277	2.42171	2.34481	2.35259	1.80437	2.37303	0.580186	2.10089	0.00177685	0.0151912
ENSG00000188707.6	ZBED6CL	3.74097	3.52938	3.58609	4.19804	3.9175	4.42485	3.61881	4.18013	0.580209	3.92916	0.000798405	0.00919345
ENSG00000141449.14	GREB1L	4.93634	4.85153	5.01707	5.53129	5.35101	5.64987	4.93498	5.51072	0.581069	5.25221	3.11009e-05	0.00152652
ENSG00000152527.14	PLEKHH2	1.07834	1.0444	0.866822	1.56014	1.55631	1.57367	0.996519	1.56337	0.581217	1.29041	0.00518969	0.0291773
ENSG00000165312.6	OTUD1	4.49711	4.21547	4.36898	5.14797	4.54894	5.05919	4.36052	4.9187	0.583031	4.67746	0.00217463	0.0169559
ENSG00000168938.6	PPIC	3.30492	3.46806	3.29641	3.78736	4.04545	3.98156	3.35646	3.93812	0.583134	3.67297	0.000154309	0.00348884
ENSG00000091073.19	DTX2	2.81551	2.63463	2.59721	3.36628	2.90246	3.45042	2.68245	3.23972	0.584241	2.98977	0.00256787	0.0187272
ENSG00000182612.10	TSPAN10	2.71914	2.80616	2.34667	3.29824	3.17995	3.16644	2.62399	3.21488	0.584477	2.9457	0.00125084	0.0121651
ENSG00000261609.8	GAN	4.21737	4.48844	4.44424	4.94044	4.64351	5.27833	4.38335	4.95409	0.587338	4.71029	0.00214047	0.0168339
ENSG00000169554.22	ZEB2	4.36534	4.21547	4.31858	4.90329	4.652	5.07143	4.2998	4.87557	0.588477	4.61816	0.000167806	0.00363447
ENSG00000124508.17	BTN2A2	1.69993	2.03951	2.03331	2.21582	2.7605	2.54922	1.92425	2.50851	0.589056	2.24914	0.00550189	0.0301863
ENSG00000167065.13	DUSP18	1.12923	1.19543	1.25767	1.8724	1.62692	1.81118	1.19411	1.77017	0.59022	1.50002	0.00372387	0.0235242
ENSG00000165449.11	SLC16A9	3.65675	3.24762	3.34958	4.1927	3.6557	4.11764	3.41798	3.98868	0.591137	3.73755	0.00266623	0.0191026
ENSG00000163283.7	ALPP	6.13719	6.0198	5.99652	6.59552	6.84009	6.46863	6.05117	6.63474	0.591753	6.37592	4.09385e-05	0.00177005
ENSG00000084444.14	FAM234B	3.77732	3.64764	3.44287	4.23491	3.95228	4.42007	3.62261	4.20242	0.592721	3.94428	0.000801163	0.0092042
ENSG00000170113.16	NIPA1	6.02072	5.90879	6.13576	6.60912	6.35703	6.84574	6.02176	6.60396	0.594003	6.35001	0.000314047	0.00528382
ENSG00000130695.15	CEP85	5.46812	5.32461	5.4966	6.12157	5.76319	6.15734	5.42978	6.01403	0.595177	5.75626	0.000105767	0.00281872
ENSG00000105856.14	HBP1	5.24546	5.37559	5.3049	5.8861	5.80662	6.01723	5.30865	5.90332	0.59589	5.6364	4.55159e-06	0.000463481
ENSG00000130958.13	SLC35D2	2.22939	2.16685	1.85244	2.79055	2.23608	2.91796	2.08289	2.6482	0.598072	2.40129	0.00855146	0.0402427
ENSG00000117139.18	KDM5B	7.22582	7.22578	7.34653	7.8309	7.81579	7.94621	7.26605	7.8643	0.598369	7.5965	6.59296e-07	0.000168147
ENSG00000084636.18	COL16A1	3.48178	3.42114	3.24553	4.05517	3.92101	3.96197	3.38282	3.97938	0.59977	3.70582	7.4108e-05	0.00240191
ENSG00000184441.4	AP001062.1	3.0841	2.51207	2.54906	3.25787	3.29282	3.41243	2.71508	3.32104	0.601752	3.04284	0.00244857	0.0182373
ENSG00000143322.21	ABL2	6.39286	6.10337	6.42492	6.90055	6.75546	7.07012	6.30705	6.90871	0.602097	6.64378	0.000100932	0.00277666
ENSG00000185112.6	FAM43A	1.42235	1.33213	1.53695	2.16214	1.83509	2.0526	1.43048	2.01661	0.603658	1.74323	0.00305449	0.0206081
ENSG00000142552.8	RCN3	5.05296	5.13307	5.08135	5.65011	5.87711	5.53302	5.08913	5.68674	0.604043	5.42033	2.48101e-05	0.00135413
ENSG00000213694.6	S1PR3	4.11061	4.03805	4.10446	4.65391	4.69371	4.71356	4.08437	4.68706	0.605097	4.41176	5.85138e-06	0.000556542
ENSG00000068971.14	PPP2R5B	2.29773	2.41962	2.37061	2.95109	3.08282	2.85562	2.36265	2.96318	0.605196	2.68558	0.000380623	0.00590854
ENSG00000137752.24	CASP1	3.79319	3.53254	3.77135	4.30097	4.23254	4.37633	3.69903	4.30328	0.606826	4.02755	6.16933e-05	0.00217164
ENSG00000102781.14	KATNAL1	4.63776	4.39614	4.67646	5.2836	4.81774	5.37409	4.57012	5.15848	0.607275	4.9041	0.00118201	0.011702
ENSG00000134363.12	FST	1.74957	1.27296	1.67153	2.23675	2.2018	2.0526	1.56469	2.16371	0.607873	1.88048	0.00405306	0.0249005
ENSG00000184602.6	SNN	3.36455	3.64764	3.215	3.92264	4.05828	4.10281	3.40906	4.02791	0.608196	3.75116	0.000349981	0.0055919
ENSG00000170100.13	ZNF778	5.22951	5.25847	5.308	5.8509	5.68469	6.0601	5.26533	5.86523	0.608246	5.59911	2.85721e-05	0.00146018
ENSG00000236753.7	MKLN1-AS	2.02957	2.40591	2.003	2.8255	2.56757	2.89059	2.14616	2.76122	0.609587	2.48787	0.00227124	0.017362
ENSG00000106868.17	SUSD1	1.96099	2.0306	2.24671	2.69551	2.60303	2.76808	2.07944	2.68887	0.609799	2.40851	0.000789249	0.00912653
ENSG00000106771.13	TMEM245	7.75457	7.61092	7.78364	8.3413	8.01836	8.57396	7.71638	8.31121	0.611137	8.05521	0.000382144	0.00591867
ENSG00000168890.14	TMEM150A	2.72742	2.82172	2.59043	3.23725	3.43242	3.29728	2.71319	3.32232	0.611348	3.04198	0.000234997	0.00444308
ENSG00000187676.8	B3GLCT	4.43019	4.29569	4.47401	5.10737	4.72422	5.16151	4.39996	4.9977	0.611891	4.73389	0.000217482	0.00422727
ENSG00000173530.6	TNFRSF10D	3.48666	3.15644	3.1838	3.92264	3.6683	4.03879	3.27564	3.87658	0.612158	3.60484	0.000541879	0.0072136
ENSG00000137878.17	GCOM1	0.85466	0.751162	0.797863	1.62506	1.18727	1.33052	0.801229	1.38095	0.613881	1.10962	0.00854585	0.0402374
ENSG00000213722.9	DDAH2	1.76574	2.11725	1.86373	2.65722	2.5404	2.40189	1.91557	2.53317	0.613972	2.25423	0.00153503	0.0138386
ENSG00000134215.16	VAV3	5.79604	5.77593	5.81431	6.36431	6.15757	6.65962	5.79543	6.39384	0.61398	6.13272	0.000162013	0.00355585
ENSG00000085276.19	MECOM	5.02971	4.9854	5.24248	5.68001	5.57065	5.84966	5.08586	5.70011	0.615067	5.42737	3.27177e-05	0.00157195
ENSG00000154493.19	C10orf90	0.66073	0.410427	0.54082	1.09386	0.960004	1.31001	0.537326	1.12129	0.617352	0.840683	0.0112538	0.0479271
ENSG00000187608.10	ISG15	4.5726	4.5046	4.64572	5.3196	4.91088	5.30708	4.57431	5.17919	0.618234	4.91253	0.000133656	0.00326249
ENSG00000106479.11	ZNF862	1.577	1.66689	1.47939	2.20524	2.3343	2.00234	1.57443	2.18063	0.618939	1.89869	0.0019968	0.0161957
ENSG00000100307.13	CBX7	2.6336	2.45332	2.50647	3.04898	3.29282	3.0782	2.53113	3.14	0.619685	2.85651	0.000327657	0.00541268
ENSG00000006327.14	TNFRSF12A	7.11578	6.78107	6.93253	7.73902	7.17691	7.72748	6.94312	7.5478	0.622869	7.29224	0.0011943	0.0117871
ENSG00000102908.22	NFAT5	5.25265	5.23735	5.41549	5.90256	5.63095	6.19139	5.30183	5.9083	0.623023	5.64641	0.000480481	0.00676339
ENSG00000013364.19	MVP	6.29943	6.22445	6.20175	6.87742	6.82656	6.88918	6.24188	6.86438	0.62319	6.58537	2.26404e-07	0.000118818
ENSG00000103044.11	HAS3	1.15402	1.19543	1.3885	1.80395	1.9219	1.86843	1.24598	1.86476	0.625354	1.57438	0.00220906	0.0170876
ENSG00000116525.14	TRIM62	2.68553	2.71463	2.65684	3.21634	3.24873	3.44573	2.68566	3.3036	0.625636	3.01932	0.000154158	0.00348884
ENSG00000103066.13	PLA2G15	4.64433	4.45722	4.46106	5.12571	4.97826	5.31225	4.52087	5.13874	0.62607	4.86284	4.66628e-05	0.00190275
ENSG00000164136.17	IL15	3.4471	3.40056	3.26269	4.03441	3.82667	4.10579	3.37012	3.98896	0.626844	3.70834	8.97246e-05	0.00261601
ENSG00000198715.13	GLMP	4.50676	4.66421	4.51218	5.20615	5.28568	5.08055	4.56105	5.19079	0.629788	4.90875	9.19634e-06	0.000717052
ENSG00000102531.16	FNDC3A	6.9945	6.7617	6.97056	7.58767	7.22749	7.76187	6.90892	7.52568	0.631077	7.26069	0.000357877	0.00569437
ENSG00000106829.20	TLE4	5.45197	5.1455	5.33361	6.00139	5.71133	6.08974	5.31036	5.93415	0.631321	5.66021	0.000103989	0.00281872
ENSG00000198919.13	DZIP3	4.64214	4.657	4.64572	5.28109	5.31938	5.23817	4.64829	5.27955	0.632625	4.99465	1.10795e-06	0.00022408
ENSG00000090924.15	PLEKHG2	4.22908	4.32146	4.36302	4.92279	4.98499	4.9104	4.30452	4.93939	0.633992	4.65311	3.54917e-06	0.000419121
ENSG00000095739.11	BAMBI	4.49711	4.37168	4.46477	5.02857	4.98163	5.20938	4.44452	5.07319	0.634074	4.79056	1.02953e-05	0.00076765
ENSG00000166801.16	FAM111A	3.85118	4.04027	4.21659	4.64415	4.57596	4.81169	4.03601	4.67727	0.635114	4.3933	8.95744e-05	0.00261601
ENSG00000095637.22	SORBS1	2.73565	2.73669	2.60396	3.17357	3.5597	3.21139	2.6921	3.31489	0.636459	3.0315	0.000481294	0.00676339
ENSG00000164603.12	BMT2	1.82868	2.10033	1.96156	2.39403	2.67144	2.72998	1.96352	2.59848	0.638152	2.31028	0.00110451	0.0112471
ENSG00000185404.16	SP140L	2.92758	2.92622	2.89006	3.64982	3.34087	3.63907	2.91462	3.54325	0.64086	3.2584	0.000150599	0.00346068
ENSG00000233927.5	RPS28	2.65979	2.62283	2.77517	3.33751	2.99879	3.58031	2.68593	3.30554	0.643319	3.03154	0.00114823	0.0115191
ENSG00000114270.17	COL7A1	5.07746	4.98885	5.04709	5.66658	5.51938	5.83717	5.0378	5.67438	0.644066	5.39154	9.28772e-06	0.000720062
ENSG00000135378.4	PRRG4	4.19962	4.17766	4.29792	4.93725	4.61339	5.02655	4.22507	4.85906	0.645822	4.57916	8.10436e-05	0.002519
ENSG00000163644.15	PPM1K	3.15949	3.0056	3.15192	3.74782	3.76148	3.73838	3.10567	3.74923	0.648053	3.45365	2.92197e-05	0.00147919
ENSG00000138764.15	CCNG2	3.34853	3.75693	3.48735	4.17384	4.15104	4.25278	3.53094	4.19255	0.648233	3.89935	0.000109238	0.00287752
ENSG00000106689.11	LHX2	2.33072	2.6169	2.56298	3.11262	3.17406	3.18909	2.50353	3.15859	0.648769	2.86188	0.000190954	0.00391815
ENSG00000119922.10	IFIT2	5.09517	5.01391	5.14173	5.90664	5.44194	5.81277	5.0836	5.72045	0.651665	5.4429	8.92744e-05	0.00261405
ENSG00000114200.10	BCHE	1.8132	2.18301	2.10167	2.43987	2.72875	2.89059	2.03262	2.6864	0.654192	2.39682	0.00171613	0.0148301
ENSG00000143079.15	CTTNBP2NL	5.85486	5.54145	5.76171	6.43505	6.08184	6.57079	5.71934	6.36256	0.655024	6.08524	0.000297212	0.00509479
ENSG00000275560.1	AC008115.3	0.884591	0.566399	0.953922	1.42081	1.16372	1.68939	0.801637	1.42464	0.655978	1.13715	0.00964377	0.0435437
ENSG00000138685.16	FGF2	6.48366	6.13901	6.44761	7.1601	6.58194	7.23087	6.35676	6.99097	0.656439	6.72713	0.00162786	0.0143618
ENSG00000196689.12	TRPV1	1.97497	2.51207	2.44014	2.74746	3.22047	2.97772	2.30906	2.98188	0.658641	2.69184	0.00259545	0.0188734
ENSG00000168610.15	STAT3	7.81993	7.60493	7.76363	8.39318	8.18831	8.56547	7.7295	8.38232	0.658882	8.09805	2.52061e-05	0.0013634
ENSG00000144647.6	POMGNT2	4.60667	4.63661	4.53708	5.21672	5.03291	5.47199	4.59345	5.24054	0.65937	4.95634	5.54183e-05	0.00211816
ENSG00000261706.1	LINC00165	0.792869	0.72932	0.866822	1.40241	1.44347	1.46651	0.796337	1.43747	0.659548	1.1323	0.00291964	0.02009
ENSG00000148411.8	NACC2	6.59081	6.51674	6.51181	7.18689	7.00987	7.3795	6.53979	7.19209	0.660665	6.90631	8.43147e-06	0.000680754
ENSG00000180340.7	FZD2	5.12212	5.0003	5.00054	5.79909	5.52863	5.76928	5.04098	5.699	0.664857	5.40747	6.22521e-06	0.000573939
ENSG00000185100.11	ADSS1	2.22939	2.82172	2.39416	3.23725	2.99879	3.28156	2.48176	3.17253	0.66808	2.87513	0.00155763	0.0139644
ENSG00000214944.9	ARHGEF28	4.61339	4.12426	4.40999	5.13688	4.72019	5.2664	4.38255	5.04116	0.67168	4.7595	0.00130313	0.0124593
ENSG00000171132.14	PRKCE	3.0841	2.82687	2.92282	3.80848	3.30364	3.67561	2.9446	3.59591	0.674141	3.30682	0.000524052	0.00710805
ENSG00000196911.11	KPNA5	3.87374	4.00888	3.98288	4.54278	4.27438	4.98348	3.95517	4.60021	0.67424	4.32764	0.0013139	0.0125372
ENSG00000128228.5	SDF2L1	6.38503	6.52667	6.44526	7.07407	7.08899	7.223	6.45232	7.12869	0.676377	6.83011	3.77551e-07	0.000143102
ENSG00000130202.10	NECTIN2	6.11369	6.1281	6.17254	6.82527	6.69922	6.91827	6.13811	6.81426	0.679083	6.5158	5.27019e-07	0.000167237
ENSG00000008441.17	NFIX	1.88899	1.976	2.20293	2.71801	2.67144	2.72223	2.02264	2.70389	0.679437	2.39356	0.000330747	0.00544396
ENSG00000187098.16	MITF	6.24134	6.14624	6.23038	6.94969	6.57303	7.08491	6.20599	6.86921	0.67967	6.58391	0.00010496	0.00281872
ENSG00000145088.9	EAF2	0.998466	1.38896	1.55098	2.0484	2.08125	1.89623	1.3128	2.00863	0.680032	1.7001	0.00271293	0.0192701
ENSG00000146083.12	RNF44	5.76117	5.81015	5.73044	6.41683	6.1441	6.72259	5.76725	6.42784	0.680187	6.14531	0.000209672	0.0041584
ENSG00000175305.17	CCNE2	5.42421	5.56708	5.34574	6.0946	5.91904	6.34614	5.44568	6.11992	0.682062	5.8275	4.6682e-05	0.00190275
ENSG00000164176.13	EDIL3	6.70739	6.41223	6.53804	7.36256	6.97731	7.34209	6.55255	7.22732	0.682394	6.9361	7.98912e-05	0.00248885
ENSG00000178685.14	PARP10	4.50436	4.67995	4.60593	5.20615	5.31805	5.31996	4.59675	5.28139	0.682726	4.97703	1.93019e-06	0.000289322
ENSG00000101605.13	MYOM1	1.42235	1.47022	1.55098	2.31753	2.24733	1.86843	1.48119	2.14443	0.685521	1.84351	0.00168904	0.0146609
ENSG00000174672.16	BRSK2	2.40488	2.34976	2.33048	2.92554	3.29824	2.86971	2.36171	3.03117	0.688645	2.7277	0.000463122	0.00664916
ENSG00000130827.6	PLXNA3	1.4626	2.08321	1.61919	2.07188	2.7126	2.47743	1.72167	2.42064	0.690091	2.12653	0.00685024	0.0348385
ENSG00000033327.13	GAB2	4.11693	3.61823	3.90305	4.56983	4.53064	4.6229	3.8794	4.57446	0.691231	4.26517	9.52696e-05	0.0026989
ENSG00000119899.13	SLC17A5	5.34031	5.1771	5.15097	5.93732	5.76123	6.02984	5.22279	5.90946	0.691719	5.60698	4.44669e-06	0.000456203
ENSG00000137075.18	RNF38	5.20452	5.11107	5.11481	5.83212	5.52632	6.08899	5.14347	5.81581	0.692385	5.5269	0.000159003	0.00352608
ENSG00000133121.21	STARD13	3.26566	2.91659	3.1838	3.94506	3.58208	3.88082	3.12202	3.80265	0.692642	3.49932	0.000232108	0.00441103
ENSG00000211689.7	TRGC1	1.22592	1.73424	1.15112	1.83172	2.2018	2.20483	1.37043	2.07945	0.694188	1.77102	0.00506683	0.0287471
ENSG00000197444.10	OGDHL	1.87415	1.87019	2.003	2.58563	3.04464	2.00234	1.91578	2.5442	0.694489	2.285	0.0110158	0.0473083
ENSG00000175445.17	LPL	5.01117	4.9362	5.06799	5.64327	5.6512	5.79811	5.00512	5.69753	0.694667	5.39057	9.19192e-07	0.000201725
ENSG00000115109.14	EPB41L5	4.12008	3.89332	3.738	4.65973	4.64351	4.53281	3.91713	4.61202	0.694671	4.30203	3.20338e-05	0.00155
ENSG00000102098.19	SCML2	5.47797	5.44256	5.55	6.20024	5.81231	6.46747	5.49018	6.16001	0.694996	5.87693	0.000406051	0.00618367
ENSG00000072954.7	TMEM38A	0.0175755	0.10591	0.156175	0.507774	0.904241	0.851744	0.0932203	0.754586	0.69572	0.444997	0.0102015	0.0451799
ENSG00000155324.10	GRAMD2B	5.63808	5.40258	5.54212	6.29306	5.7365	6.5309	5.52759	6.18682	0.696292	5.916	0.00163697	0.0143735
ENSG00000163328.13	GPR155	1.12923	1.5092	1.57866	2.18386	2.13068	2.02769	1.40569	2.11408	0.697802	1.79815	0.00143154	0.0132129
ENSG00000092531.10	SNAP23	5.63918	5.53596	5.54563	6.34397	6.04605	6.3987	5.57359	6.26291	0.698795	5.96203	7.8086e-06	0.000649685
ENSG00000196739.15	COL27A1	4.28906	3.8884	4.12103	4.90656	4.51909	4.93573	4.0995	4.78713	0.698911	4.48801	0.000244475	0.00454346
ENSG00000011638.10	TMEM159	3.96061	4.00434	4.00089	4.67897	4.51444	4.84772	3.98862	4.68038	0.699737	4.37419	1.44012e-05	0.00097652
ENSG00000169220.18	RGS14	1.12923	1.54715	1.25767	1.67191	2.30229	2.02769	1.31135	2.00063	0.700825	1.69967	0.00497423	0.0283751
ENSG00000107984.10	DKK1	5.36838	5.14859	5.25861	6.04578	5.70727	6.095	5.25852	5.94935	0.701677	5.6491	2.85386e-05	0.00146018
ENSG00000169330.9	MINAR1	1.50175	1.25779	1.30813	2.02453	2.14278	1.95026	1.35589	2.03919	0.701817	1.71721	0.000887036	0.0097531
ENSG00000114019.14	AMOTL2	6.44087	5.87376	6.2012	7.03279	6.38912	7.15237	6.17194	6.85809	0.708923	6.5832	0.00558764	0.0304486
ENSG00000165795.23	NDRG2	0.884591	1.13025	0.568685	1.57665	1.59205	1.55635	0.861174	1.57502	0.709822	1.25095	0.00366649	0.0233563
ENSG00000185745.10	IFIT1	5.03972	5.22081	5.12892	5.99065	5.56392	5.93504	5.12981	5.82987	0.709901	5.52797	3.62951e-05	0.00167808
ENSG00000275066.5	SYNRG	2.38407	1.88014	2.03331	2.73281	2.7605	2.91117	2.09918	2.80149	0.709939	2.47817	0.00068291	0.00836472
ENSG00000272269.1	AL138724.1	1.38096	1.38896	1.11377	2.03652	2.08125	1.86843	1.29456	1.9954	0.71387	1.67103	0.0010286	0.0108344
ENSG00000189042.13	ZNF567	2.75198	2.7257	2.54906	3.39914	2.82949	3.77626	2.67558	3.33496	0.71622	3.06415	0.0052423	0.0293077
ENSG00000107796.13	ACTA2	0.85466	1.52196	0.932635	1.8989	1.80495	1.85433	1.10308	1.85273	0.716343	1.52987	0.00453734	0.0268347
ENSG00000166128.13	RAB8B	4.53299	4.64684	4.70812	5.30357	5.18982	5.5308	4.62932	5.3414	0.717	5.03044	1.10149e-05	0.000795227
ENSG00000085662.14	AKR1B1	8.43422	8.35358	8.32241	9.10252	8.84006	9.28866	8.37007	9.07708	0.718174	8.7736	1.88135e-05	0.00113588
ENSG00000105173.14	CCNE1	4.86869	4.91821	4.7437	5.65108	5.41476	5.61266	4.84353	5.5595	0.719327	5.24509	2.76095e-06	0.000373001
ENSG00000137965.11	IFI44	4.22616	3.98373	4.11631	5.00284	4.55348	4.88288	4.10874	4.81307	0.719599	4.50627	7.59898e-05	0.0024336
ENSG00000234362.6	LINC01914	1.02558	0.990328	1.07544	1.74675	1.77418	1.68939	1.03045	1.73677	0.723604	1.40616	0.000829955	0.00939314
ENSG00000153233.13	PTPRR	3.10332	2.51207	2.63064	3.45377	3.34087	3.63082	2.74867	3.47515	0.728044	3.15136	0.000700791	0.00847703
ENSG00000273301.1	AC016717.2	4.7022	4.65844	4.93381	5.58327	5.28158	5.60426	4.76482	5.4897	0.728344	5.17548	2.3271e-05	0.00132305
ENSG00000153982.11	GDPD1	0.998466	1.60826	1.46463	2.03652	2.16668	2.13656	1.35712	2.11325	0.730202	1.78361	0.00180072	0.0152899
ENSG00000261040.7	WFDC21P	3.15949	3.03705	3.24553	3.97026	3.43734	4.12647	3.14736	3.84469	0.730399	3.54788	0.000848053	0.00955547
ENSG00000168765.17	GSTM4	4.13883	3.98143	4.03125	4.80164	4.63282	4.89153	4.0505	4.77533	0.732228	4.45449	6.04094e-06	0.000564579
ENSG00000259527.2	LINC00052	2.76813	3.0056	2.7327	3.61428	3.6808	3.41243	2.83547	3.56917	0.733485	3.24383	7.649e-05	0.0024336
ENSG00000117226.12	GBP3	2.42538	2.33537	2.793	3.36628	2.91662	3.4551	2.51792	3.246	0.739043	2.93355	0.00115254	0.0115466
ENSG00000196208.14	GREB1	1.0522	1.33213	1.30813	1.77563	1.93587	2.1711	1.23082	1.96087	0.739203	1.63368	0.00133117	0.0126419
ENSG00000233695.2	GAS6-AS1	1.3598	1.79858	1.25767	1.93775	2.62044	2.0526	1.47202	2.2036	0.743329	1.8947	0.00625473	0.0328506
ENSG00000168679.18	SLC16A4	0.31	0.684618	-0.0402792	1.16107	1.09065	0.961055	0.318113	1.07093	0.744068	0.738506	0.00922147	0.0421778
ENSG00000137266.14	SLC22A23	1.69993	1.09652	1.50845	2.23675	2.00377	2.25935	1.43497	2.16662	0.74417	1.83124	0.00192558	0.0158796
ENSG00000142794.18	NBPF3	0.218955	0.793879	0.48342	1.16107	1.44347	1.15759	0.498751	1.25404	0.747701	0.922146	0.00564952	0.0306633
ENSG00000172123.12	SLFN12	2.38407	2.27634	2.33048	3.17357	2.69628	3.27098	2.3303	3.04695	0.748062	2.73258	0.000557087	0.00732317
ENSG00000115419.13	GLS	7.34633	6.99383	7.20584	8.01324	7.38952	8.27043	7.182	7.89106	0.748749	7.60965	0.00551512	0.0302224
ENSG00000183665.5	TRMT12	1.07834	1.25779	1.63246	2.03652	2.13068	2.08918	1.32286	2.08546	0.749407	1.74608	0.00129976	0.0124498
ENSG00000165685.8	TMEM52B	3.99874	3.91041	4.03625	4.7661	4.54667	4.85836	3.9818	4.72371	0.750413	4.39775	7.91772e-06	0.000650827
ENSG00000074527.13	NTN4	5.84443	5.31547	5.76999	6.54974	6.13806	6.50462	5.6433	6.39748	0.752357	6.08025	0.000348864	0.00558715
ENSG00000225439.3	BOLA3-AS1	0.476476	0.410427	0.227832	0.788476	1.44347	0.987136	0.371578	1.07303	0.752639	0.751944	0.00847336	0.0400204
ENSG00000146166.17	LGSN	1.79755	2.10882	1.89708	2.33704	2.90246	2.78304	1.93449	2.67418	0.75314	2.35097	0.0010493	0.0109546
ENSG00000168734.14	PKIG	0.694917	1.54715	1.60581	2.09498	2.22474	1.97653	1.28262	2.09875	0.753334	1.76367	0.00569935	0.0308486
ENSG00000130589.16	HELZ2	4.23199	4.16348	4.19664	4.99365	4.69371	5.12233	4.19737	4.93656	0.753364	4.61535	1.92059e-05	0.00115447
ENSG00000165861.14	ZFYVE1	2.24101	2.3569	2.26386	2.86636	3.11388	3.12593	2.28726	3.03539	0.756029	2.69857	8.32755e-05	0.00254723
ENSG00000141753.7	IGFBP4	0.218955	0.437622	0.423642	1.11661	0.87553	1.28919	0.360073	1.09378	0.761267	0.762498	0.00405592	0.0249029
ENSG00000267041.6	ZNF850	0.218955	0.684618	0.725441	1.04724	1.27782	1.57367	0.543005	1.29958	0.762006	0.971583	0.0062798	0.0329062
ENSG00000224177.8	LINC00570	0.625714	1.07935	0.48342	1.74675	1.16372	1.53883	0.729496	1.4831	0.762711	1.16403	0.00706711	0.0355308
ENSG00000196843.17	ARID5A	2.18197	1.91925	2.06301	2.96996	2.61176	2.81252	2.05474	2.79808	0.763264	2.46253	0.000228809	0.00437269
ENSG00000149177.13	PTPRJ	6.97637	6.89612	6.97121	7.73351	7.32063	8.00204	6.9479	7.68539	0.764444	7.37924	0.000212894	0.00418579
ENSG00000271605.6	MILR1	0.589827	0.541547	0.48342	1.13902	1.40381	1.28919	0.538265	1.27734	0.768471	0.93079	0.00200428	0.0162054
ENSG00000134070.5	IRAK2	2.25253	1.53461	1.97203	2.92554	2.15478	2.86971	1.91972	2.65001	0.770587	2.34433	0.00722574	0.0359574
ENSG00000214106.9	PAXIP1-AS2	1.38096	2.0306	2.18504	2.63375	2.66307	2.76054	1.86553	2.68578	0.772984	2.34067	0.00153725	0.0138386
ENSG00000136943.11	CTSV	2.72742	3.29299	2.97581	3.75871	3.93847	3.68759	2.99874	3.79492	0.774276	3.45384	0.000192738	0.00394882
ENSG00000137573.14	SULF1	2.15766	2.13397	2.25531	2.89296	3.22616	2.69875	2.18232	2.93929	0.779162	2.60413	0.000330364	0.00544396
ENSG00000279089.1	AC005839.1	-0.154359	0.139422	0.227832	0.816544	0.690117	0.987136	0.0709652	0.831266	0.779404	0.489209	0.00519664	0.0291984
ENSG00000114423.23	CBLB	4.49226	4.41166	4.44612	5.29113	5.00832	5.35794	4.45001	5.21913	0.779789	4.88544	4.92021e-06	0.000486909
ENSG00000154736.6	ADAMTS5	4.38117	4.45056	4.44987	5.19817	5.08713	5.32764	4.4272	5.20431	0.780927	4.86521	1.01731e-06	0.00021032
ENSG00000108448.21	TRIM16L	4.54709	4.46219	4.39645	5.2454	4.82902	5.58624	4.46858	5.22022	0.786981	4.90908	0.000526732	0.00712824
ENSG00000151553.15	FAM160B1	5.2655	5.29796	5.16815	6.03164	5.80471	6.22534	5.24387	6.02056	0.787122	5.68784	6.3973e-06	0.000574284
ENSG00000176749.9	CDK5R1	1.79755	1.58413	1.89708	2.52738	2.3343	2.72998	1.75959	2.53055	0.789445	2.18482	0.000380358	0.00590854
ENSG00000128590.5	DNAJB9	3.88118	3.62712	3.58949	4.56363	4.09299	4.7291	3.69926	4.46191	0.790152	4.13936	0.000361912	0.00572888
ENSG00000138798.13	EGF	2.39451	2.53113	2.65033	3.26298	3.30902	3.37835	2.52532	3.31678	0.790413	2.96489	2.46678e-05	0.00135413
ENSG00000163491.16	NEK10	2.55202	1.99443	1.99275	3.0371	2.85177	3.02254	2.17973	2.97047	0.793419	2.61667	0.000533111	0.00715271
ENSG00000161682.15	FAM171A2	2.94898	3.20868	3.11932	3.82239	4.04867	3.79484	3.09233	3.88863	0.795175	3.54014	1.95382e-05	0.00116576
ENSG00000146232.17	NFKBIE	3.00456	2.99648	2.90106	3.85996	3.51386	3.87385	2.96737	3.74922	0.796983	3.40646	3.33501e-05	0.00157756
ENSG00000107099.16	DOCK8	2.01611	1.41656	1.59229	2.43987	2.42625	2.5316	1.67499	2.46591	0.798518	2.10504	0.000654999	0.00816953
ENSG00000170153.11	RNF150	3.02486	3.32611	3.38135	3.85658	4.25501	4.02941	3.24411	4.047	0.79992	3.70139	6.80427e-05	0.00230383
ENSG00000196338.13	NLGN3	1.31654	1.0266	1.15112	2.22632	1.59205	1.93694	1.16475	1.91844	0.800259	1.584	0.00187703	0.0156745
ENSG00000214530.9	STARD10	2.677	2.51845	2.22936	3.30816	3.21475	3.29728	2.47494	3.2734	0.800738	2.91703	7.8343e-05	0.0024688
ENSG00000189410.12	SH2D5	1.90368	1.71214	1.72203	2.48429	2.56757	2.65061	1.77928	2.56749	0.803469	2.20714	9.63895e-05	0.00270397
ENSG00000181035.14	SLC25A42	1.4018	1.88014	1.3885	2.36582	2.48445	2.2806	1.55682	2.37696	0.80438	2.01914	0.000646311	0.00809817
ENSG00000104081.14	BMF	-0.421016	-0.280569	-0.317909	0.244066	0.754606	0.220885	-0.339831	0.406519	0.80549	0.0671082	0.0111434	0.0476749
ENSG00000177409.12	SAMD9L	2.01611	2.05715	1.94039	2.85287	2.67144	2.8767	2.00455	2.80034	0.807535	2.44303	5.4013e-05	0.00208784
ENSG00000144460.12	NYAP2	3.12855	2.73669	3.12402	3.93869	3.51851	3.92871	2.99642	3.7953	0.812819	3.45031	0.000176719	0.00376182
ENSG00000150457.9	LATS2	6.20399	5.81405	6.16799	6.93696	6.39166	7.20714	6.06201	6.84525	0.81442	6.53232	0.0013785	0.0128657
ENSG00000166147.14	FBN1	7.37791	6.90893	7.29142	8.07027	7.77727	8.20005	7.19275	8.01586	0.821582	7.67301	8.21889e-05	0.00253726
ENSG00000164342.13	TLR3	1.20235	1.13025	0.749988	1.77563	1.72674	2.00234	1.02753	1.8349	0.823897	1.46953	0.000952855	0.0102855
ENSG00000151651.16	ADAM8	1.17839	1.31756	0.8442	2.10639	1.66097	2.00234	1.11338	1.92323	0.827127	1.56812	0.00128392	0.0123718
ENSG00000113721.14	PDGFRB	3.43197	3.27048	3.51626	4.26068	4.22971	4.20912	3.40624	4.23317	0.829116	3.86978	2.45167e-06	0.000341357
ENSG00000135916.16	ITM2C	3.89962	3.79423	3.66888	4.5657	4.62638	4.65782	3.78758	4.61663	0.831822	4.25375	1.17674e-06	0.00022408
ENSG00000099377.14	HSD3B7	3.95357	3.93447	3.93284	4.74252	4.90556	4.65172	3.94029	4.7666	0.83262	4.40696	1.15785e-06	0.00022408
ENSG00000166224.17	SGPL1	5.16238	5.12369	5.15212	5.99909	5.7894	6.14508	5.14606	5.97786	0.840788	5.62256	9.46161e-07	0.000201725
ENSG00000124762.14	CDKN1A	4.6574	4.95161	4.70812	5.53657	5.74545	5.58411	4.77238	5.62204	0.844408	5.25908	1.70437e-06	0.000267311
ENSG00000166073.11	GPR176	2.20588	2.19102	2.50647	3.21106	2.95143	3.26567	2.30112	3.14272	0.847216	2.77565	8.1697e-05	0.00253353
ENSG00000152689.18	RASGRP3	0.589827	-0.0365107	0.889095	1.43898	1.36302	1.2028	0.480804	1.33494	0.847429	0.958145	0.00615102	0.0325186
ENSG00000204936.10	CD177	0.66073	-0.194546	0.0807725	1.20421	0.622611	1.13443	0.182319	0.987084	0.852537	0.62917	0.0108059	0.0467858
ENSG00000102981.9	PARD6A	0.85466	0.464313	0.453841	1.16107	1.55631	1.50312	0.590938	1.40684	0.853141	1.03041	0.0019327	0.0158961
ENSG00000235859.5	AC006978.1	1.20235	1.62018	1.30813	2.33704	1.67769	2.55794	1.37689	2.19089	0.855102	1.86143	0.00319693	0.0212687
ENSG00000144749.14	LRIG1	3.47195	3.30042	3.27543	4.36652	3.7732	4.37633	3.34927	4.17202	0.855532	3.82664	0.000173269	0.00369993
ENSG00000169031.20	COL4A3	1.97497	1.49632	1.85244	2.90608	2.45565	2.45891	1.77458	2.60688	0.859392	2.24296	0.00058988	0.00758615
ENSG00000178445.10	GLDC	-0.0947413	-0.194546	-0.317909	0.816544	0.55179	0.425474	-0.202399	0.597936	0.860417	0.229994	0.00429499	0.0258628
ENSG00000136235.17	GPNMB	2.86139	3.16053	3.1146	4.0872	3.86003	3.78	3.04551	3.90908	0.862585	3.53894	1.71345e-05	0.00108241
ENSG00000173068.18	BNC2	4.82884	4.57211	4.7903	5.68953	5.10115	5.88217	4.73042	5.55762	0.864459	5.22301	0.000428734	0.00637263
ENSG00000226121.2	AHCTF1P1	-0.0374901	0.35445	0.54082	1.20421	0.987097	1.26808	0.285927	1.15313	0.869818	0.776356	0.00239035	0.0179902
ENSG00000056998.20	GYG2	1.22592	0.914927	1.53695	2.22632	2.03006	2.02769	1.22593	2.09469	0.871143	1.71115	0.000719935	0.00861246
ENSG00000152580.8	IGSF10	0.0175755	0.464313	0.00121026	0.607534	1.44347	0.934494	0.161033	0.995167	0.875692	0.644002	0.00840817	0.0398105
ENSG00000081059.20	TCF7	-0.154359	-0.629876	-0.598655	0.4006	0.35785	0.306233	-0.460963	0.354894	0.878552	-0.0307642	0.00623511	0.032798
ENSG00000162366.8	PDZK1IP1	-0.421016	-0.280569	0.0415398	0.437217	0.87553	0.570526	-0.220015	0.627757	0.880923	0.249567	0.0051874	0.0291773
ENSG00000205426.10	KRT81	-0.0374901	0.172173	-0.219309	0.730648	0.656759	1.06266	-0.0282088	0.81669	0.882972	0.439889	0.00338684	0.0221242
ENSG00000198794.12	SCAMP5	-0.421016	-0.0365107	0.0415398	0.871092	0.690117	0.637927	-0.138662	0.733045	0.890529	0.349486	0.00305535	0.0206081
ENSG00000198542.14	ITGBL1	0.884591	-0.194546	0.0415398	0.923653	1.23326	1.24664	0.243862	1.13452	0.895479	0.736006	0.0102182	0.0452098
ENSG00000184384.14	MAML2	2.4456	2.22263	2.73884	3.36628	3.31438	3.43155	2.46903	3.37074	0.896051	2.97963	4.9586e-05	0.00197542
ENSG00000165072.10	MAMDC2	5.2655	5.33549	5.32954	6.2029	5.88793	6.47094	5.31018	6.18726	0.896803	5.82441	2.47266e-05	0.00135413
ENSG00000240950.1	AC021074.1	-0.944949	-0.875488	-0.537965	0.244066	-0.0745864	-0.0175866	-0.786134	0.0506311	0.898157	-0.324737	0.00882094	0.0410791
ENSG00000226608.3	FTLP3	-0.944949	-0.521156	-0.0402792	0.244066	0.55179	0.425474	-0.502128	0.40711	0.899275	0.0208865	0.0103662	0.0457015
ENSG00000006283.18	CACNA1G	1.24912	1.30285	1.20538	1.95047	2.31304	2.13656	1.25245	2.13336	0.902476	1.73959	0.000157578	0.00351382
ENSG00000146021.15	KLHL3	0.970829	1.41656	1.50845	2.03652	2.39625	2.2159	1.29861	2.21622	0.907201	1.82283	0.000423461	0.00633567
ENSG00000151012.13	SLC7A11	5.84633	5.32005	5.68581	6.7987	5.77878	6.81011	5.6174	6.46253	0.908506	6.15172	0.00817363	0.0392018
ENSG00000111341.10	MGP	3.94649	4.22915	3.99063	5.03156	4.95786	4.92227	4.05542	4.97056	0.909149	4.58123	7.72824e-07	0.000175753
ENSG00000169891.18	REPS2	1.24912	0.971844	1.49399	2.22632	1.94971	2.24861	1.23832	2.14155	0.916256	1.74503	0.000386723	0.00595579
ENSG00000152284.5	TCF7L1	0.0706165	-0.194546	-0.662011	0.788476	0.722722	0.306233	-0.26198	0.60581	0.920203	0.218359	0.00683346	0.0348307
ENSG00000246465.1	AC138904.1	-0.659328	-0.0744264	-0.369857	0.607534	0.477312	0.535607	-0.36787	0.540151	0.920441	0.145261	0.00387771	0.0241061
ENSG00000107738.20	VSIR	3.33775	3.08084	3.26269	4.21132	4.05188	4.16411	3.22709	4.14243	0.922443	3.74659	1.7975e-06	0.000272521
ENSG00000169439.12	SDC2	6.05073	5.96537	6.01626	6.99453	6.67496	7.10552	6.01079	6.925	0.926544	6.54468	1.41391e-06	0.000240717
ENSG00000189143.9	CLDN4	-1.05427	-0.280569	-0.662011	-0.0280722	0.35785	0.425474	-0.665618	0.25175	0.92685	-0.134099	0.0100162	0.0446636
ENSG00000184226.15	PCDH9	0.792869	-0.113366	0.725441	1.70231	1.13977	1.28919	0.468315	1.37709	0.930792	0.988387	0.00589706	0.031617
ENSG00000182326.15	C1S	5.77022	5.5438	5.97521	6.79694	6.47476	6.81467	5.76308	6.69546	0.931792	6.31007	1.32331e-05	0.000925976
ENSG00000204516.10	MICB	1.44262	1.25779	1.63246	2.24709	2.03006	2.73768	1.44429	2.33828	0.935386	1.95963	0.000787315	0.00912645
ENSG00000105655.19	ISYNA1	-0.0374901	0.437622	-0.219309	0.949233	0.904241	1.13443	0.0602743	0.995969	0.937171	0.592172	0.00255549	0.0186665
ENSG00000205403.13	CFI	0.121776	0.35445	0.512405	1.47465	1.01369	1.22489	0.329544	1.23774	0.937254	0.844508	0.00126828	0.012283
ENSG00000243547.1	HNRNPKP4	0.0706165	-0.420058	-1.02875	0.5418	0.43858	0.386811	-0.459397	0.455731	0.937823	0.0481052	0.0107411	0.0466356
ENSG00000119917.14	IFIT3	4.7659	4.75484	4.86524	5.84836	5.44194	5.8682	4.79533	5.7195	0.938059	5.33503	3.09755e-06	0.000387762
ENSG00000189350.12	TOGARAM2	3.56731	3.5135	3.54108	4.51307	4.31772	4.59137	3.54063	4.47405	0.9428	4.07543	7.4771e-07	0.000175167
ENSG00000234405.2	Z69733.1	0.31	0.541547	0.453841	1.59297	1.44347	0.987136	0.435129	1.34119	0.949545	0.95047	0.0012787	0.0123481
ENSG00000227467.3	LINC01537	0.942652	0.566399	0.749988	1.85897	1.25571	1.82571	0.753013	1.6468	0.951087	1.25749	0.00109085	0.0111694
ENSG00000107249.23	GLIS3	2.05612	1.55958	2.34667	2.87305	2.93064	3.07212	1.98745	2.95861	0.955111	2.54471	0.000302709	0.00515663
ENSG00000274750.2	H3C6	-0.349591	-0.280569	-0.537965	0.788476	0.35785	0.347084	-0.389375	0.497804	0.957144	0.104309	0.00351585	0.0227472
ENSG00000177570.14	SAMD12	0.171184	0.139422	0.329057	1.13902	1.18727	1.08699	0.213221	1.13776	0.958706	0.719427	0.00054545	0.00723291
ENSG00000116701.15	NCF2	0.85466	1.07935	0.797863	2.12895	1.53811	1.84009	0.910626	1.83572	0.959609	1.44133	0.000544038	0.00722121
ENSG00000007516.14	BAIAP3	-0.496163	0.0364563	-0.728277	0.36303	0.87553	0.425474	-0.395995	0.554678	0.966955	0.153673	0.00719053	0.0359303
ENSG00000249855.1	EEF1A1P19	-0.659328	-0.810055	-0.728277	-0.0280722	0.0844014	0.386811	-0.732553	0.147714	0.968306	-0.256165	0.00463761	0.0272442
ENSG00000265972.6	TXNIP	4.71267	5.05949	4.89719	5.86944	5.39719	6.21985	4.88978	5.82883	0.96853	5.45927	0.000252292	0.0046059
ENSG00000142871.18	CCN1	7.17261	6.35677	6.79074	8.05746	6.98363	8.05231	6.77337	7.6978	0.970971	7.37258	0.0111408	0.0476749
ENSG00000213553.4	RPLP0P6	-0.748397	0.541547	-0.0402792	0.816544	0.960004	1.15759	-0.0823763	0.978044	0.971037	0.568074	0.00818637	0.0392392
ENSG00000104368.18	PLAT	1.4626	1.07935	1.20538	2.11772	2.43612	2.01507	1.24911	2.18963	0.971748	1.77298	0.000212674	0.00418579
ENSG00000118503.15	TNFAIP3	4.01575	3.43807	3.90305	4.97198	4.12383	5.04374	3.78562	4.71318	0.97576	4.35752	0.00153708	0.0138386
ENSG00000259256.2	LINC01895	2.66842	2.80616	2.8452	3.89658	3.5597	3.77626	2.77326	3.74418	0.979208	3.33256	4.29446e-06	0.000449467
ENSG00000186684.14	CYP27C1	-0.0374901	-0.574492	-0.598655	0.759852	0.477312	0.26419	-0.403546	0.500451	0.980829	0.0926776	0.00478408	0.0277293
ENSG00000166483.11	WEE1	6.12627	6.1743	6.15599	7.12476	6.70637	7.47705	6.15219	7.10273	0.984886	6.72518	7.03028e-05	0.00235118
ENSG00000196159.13	FAT4	3.6305	3.42114	3.66888	4.63038	4.37011	4.64968	3.57351	4.55006	0.985076	4.13828	1.66185e-06	0.00026639
ENSG00000000971.16	CFH	4.11377	4.14504	4.07076	4.99211	5.20432	5.09261	4.10986	5.09635	0.990667	4.68039	9.35494e-08	6.07848e-05
ENSG00000164463.12	CREBRF	2.13294	1.91925	1.65862	2.9637	2.42625	3.17214	1.9036	2.85403	0.992531	2.45998	0.000443566	0.00650833
ENSG00000184486.10	POU3F2	-0.154359	-0.521156	-0.0829972	1.04724	0.477312	0.463127	-0.252837	0.662561	0.997074	0.264382	0.00380924	0.0238865
ENSG00000169903.7	TM4SF4	-1.17257	-1.09173	-1.02875	0.114404	-0.386043	-0.368093	-1.09768	-0.213244	0.997913	-0.60386	0.00832859	0.039625
ENSG00000159403.18	C1R	2.53324	2.57465	2.47	3.40377	3.35654	3.76123	2.52596	3.50718	0.999447	3.09077	1.07657e-05	0.000789776
ENSG00000105991.10	HOXA1	-0.154359	0.000434063	-0.423745	0.670404	0.846235	0.793818	-0.192557	0.770152	1.00051	0.339862	0.00128076	0.0123593
ENSG00000067715.14	SYT1	-0.349591	-0.574492	-0.598655	0.158932	0.722722	0.347084	-0.507579	0.40958	1.00327	-0.00660312	0.00352595	0.0227909
ENSG00000003436.16	TFPI	5.79308	5.68382	5.86013	6.77609	6.48608	7.03617	5.77901	6.76611	1.00423	6.36518	7.64678e-06	0.000644076
ENSG00000280239.1	AC011498.7	0.998466	0.990328	1.03606	2.17304	1.90779	1.90992	1.00828	1.99692	1.01725	1.56418	6.47729e-05	0.00224321
ENSG00000115525.18	ST3GAL5	1.74957	2.11725	1.59229	2.79761	2.81444	2.93816	1.8197	2.85007	1.01909	2.4138	4.32256e-05	0.00181481
ENSG00000163898.10	LIPH	2.76813	2.81136	2.77517	3.74051	3.78483	3.87385	2.78489	3.79973	1.02121	3.36639	4.47638e-07	0.000156616
ENSG00000062282.15	DGAT2	3.92144	3.66212	3.60639	4.7893	4.55574	4.88981	3.72999	4.74495	1.02446	4.32172	2.07863e-06	0.000300289
ENSG00000164236.12	ANKRD33B	4.20259	4.08825	4.2514	5.25697	4.96979	5.37285	4.18075	5.19987	1.03138	4.77891	9.42171e-07	0.000201725
ENSG00000089163.4	SIRT4	-0.944949	-0.0744264	-0.797734	0.244066	0.272332	0.763958	-0.605703	0.426786	1.03238	0.0123407	0.00772326	0.0375709
ENSG00000160991.16	ORAI2	-0.748397	-0.574492	-0.219309	0.202127	0.477312	0.733467	-0.514066	0.470969	1.03494	0.0456385	0.00330005	0.0217217
ENSG00000236393.2	AC091806.1	-0.349591	0.071601	-0.537965	0.70084	0.43858	1.03793	-0.271985	0.725782	1.03726	0.307123	0.00302757	0.0204714
ENSG00000160326.14	SLC2A6	0.171184	1.11348	0.774124	1.54344	2.2018	1.48493	0.686263	1.74339	1.03881	1.33217	0.00298076	0.0202956
ENSG00000073150.14	PANX2	1.94688	1.67834	2.0921	2.98858	2.80685	3.00988	1.90577	2.9351	1.03914	2.49373	1.82715e-05	0.00113588
ENSG00000127084.19	FGD3	-0.496163	-0.420058	0.0415398	0.575042	0.622611	0.961055	-0.291561	0.719569	1.04785	0.283194	0.00192603	0.0158796
ENSG00000278987.1	AL031009.1	-0.843328	-1.09173	-1.30395	0.0210001	-0.694989	0.13017	-1.07967	-0.181273	1.04995	-0.567453	0.0107471	0.0466356
ENSG00000143507.18	DUSP10	0.913914	1.41656	0.932635	2.17304	2.01698	2.24861	1.0877	2.14621	1.05016	1.70077	0.000136164	0.00329426
ENSG00000147255.19	IGSF1	-0.659328	-1.3462	-0.870705	0.4006	-0.0745864	-0.435781	-0.958746	-0.0365892	1.0601	-0.433675	0.0108643	0.0469277
ENSG00000244313.3	AC024293.1	-1.05427	-0.875488	-0.172426	0.324455	0.39878	0.347084	-0.700729	0.356773	1.06157	-0.0895812	0.00464219	0.0272442
ENSG00000127329.15	PTPRB	-0.843328	-0.521156	-1.30395	0.5418	-0.19123	-0.0704045	-0.889477	0.0933885	1.06589	-0.305391	0.00965066	0.0435604
ENSG00000237505.8	PKN2-AS1	-1.05427	-0.629876	-0.267767	0.4006	0.0333277	0.702318	-0.650639	0.378749	1.07057	-0.0414669	0.00511541	0.0289146
ENSG00000081052.13	COL4A4	3.95709	3.89822	4.06832	4.96729	5.11042	5.06532	3.97455	5.04768	1.07544	4.60191	4.57967e-08	3.66386e-05
ENSG00000164638.10	SLC29A4	0.31	0.95312	0.296098	1.64085	1.97699	1.11091	0.519739	1.57625	1.0755	1.15836	0.00228033	0.0173924
ENSG00000267745.1	AC060766.7	-0.843328	-1.3462	-1.20626	0.0210001	-0.457301	-0.12523	-1.13193	-0.187177	1.07729	-0.613749	0.00619281	0.0326637
ENSG00000114698.15	PLSCR4	3.01136	2.85236	2.98618	4.12697	3.51851	4.30555	2.94996	3.98368	1.0799	3.57031	0.000102596	0.0027955
ENSG00000168398.6	BDKRB2	0.265196	0.410427	0.725441	1.42081	1.72674	1.44785	0.467021	1.5318	1.08194	1.0742	0.000266327	0.00477117
ENSG00000102057.10	KCND1	-0.421016	-0.574492	-0.870705	0.4006	0.133729	0.60462	-0.622071	0.37965	1.08823	-0.0633336	0.00222365	0.0171155
ENSG00000273356.1	LINC02019	-0.496163	-0.687471	-0.598655	0.70084	0.55179	-0.12523	-0.594096	0.3758	1.09157	-0.0390559	0.00377477	0.0237358
ENSG00000143369.15	ECM1	2.40488	2.16685	2.2118	3.35197	3.29282	3.39305	2.26117	3.34595	1.09819	2.88375	1.36954e-06	0.000238019
ENSG00000164938.14	TP53INP1	0.85466	1.1794	1.16943	1.8989	2.13068	2.42115	1.06783	2.15024	1.10088	1.69677	0.000109566	0.00288058
ENSG00000119865.9	CNRIP1	-0.659328	-0.194546	0.453841	1.56014	0.7858	0.463127	-0.133345	0.936356	1.10359	0.555427	0.0106843	0.0464883
ENSG00000172731.14	LRRC20	0.589827	1.30285	1.34082	2.24709	2.3656	2.0402	1.07783	2.21763	1.10564	1.75533	0.000229157	0.00437321
ENSG00000156804.7	FBXO32	0.553024	0.266188	0.512405	1.67191	1.42378	1.42895	0.443872	1.50821	1.1084	1.04215	0.000143167	0.00339152
ENSG00000249264.1	EEF1A1P9	-0.496163	-0.687471	-0.870705	0.202127	0.272332	0.535607	-0.68478	0.336689	1.10951	-0.121284	0.00164819	0.0144256
ENSG00000090238.12	YPEL3	1.12923	1.14682	0.932635	2.09498	2.08125	2.29111	1.06956	2.15578	1.10995	1.68694	2.47661e-05	0.00135413
ENSG00000149260.18	CAPN5	-0.659328	-0.810055	-1.40872	0.114404	0.272332	-0.182221	-0.959369	0.0681719	1.11234	-0.382045	0.00481714	0.0278163
ENSG00000106034.18	CPED1	-0.0947413	-0.372047	0.262369	1.09386	0.904241	1.03793	-0.0681399	1.01201	1.11302	0.543848	0.000693773	0.00842968
ENSG00000107201.10	DDX58	3.95709	3.64764	3.6753	5.05237	4.52834	4.98023	3.76001	4.85365	1.11535	4.41295	9.06844e-06	0.000711143
ENSG00000124920.14	MYRF	0.0706165	0.139422	0.262369	1.09386	1.40381	1.22489	0.157469	1.24085	1.12396	0.767996	0.000197608	0.0039985
ENSG00000187796.15	CARD9	1.44262	1.47022	1.63246	2.54426	2.09377	3.0782	1.5151	2.57208	1.12619	2.15473	0.000480769	0.00676339
ENSG00000130783.14	CCDC62	-0.421016	-0.0365107	-0.267767	0.670404	0.515032	1.26808	-0.241765	0.817837	1.13109	0.382197	0.00179285	0.015261
ENSG00000135373.13	EHF	0.970829	0.638486	0.596023	1.70231	1.57429	2.19367	0.735113	1.82343	1.1468	1.36306	0.000267144	0.00477117
ENSG00000023445.16	BIRC3	3.99189	3.73518	4.00345	5.13827	4.47909	5.40344	3.91017	5.00693	1.14892	4.58792	0.000164906	0.00359447
ENSG00000151846.8	PABPC3	-1.17257	-1.44209	-1.40872	-0.566323	-0.19123	-0.241557	-1.34113	-0.333037	1.15219	-0.791531	0.00430613	0.025907
ENSG00000273230.1	AC102953.2	1.61321	2.05715	2.10167	2.93197	2.74471	3.5101	1.92401	3.06226	1.15995	2.61722	0.000200946	0.00403222
ENSG00000279821.1	AC145098.2	1.27194	0.855672	1.07544	2.43987	1.78965	2.29111	1.06769	2.17354	1.16039	1.71373	0.000155718	0.00349108
ENSG00000138271.6	GPR87	0.85466	0.875695	0.70047	1.92491	1.8201	2.07709	0.810275	1.9407	1.16119	1.45578	2.66003e-05	0.00140714
ENSG00000198618.5	PPIAP22	-0.0947413	-0.194546	-0.127019	0.759852	0.846235	1.24664	-0.138769	0.950911	1.16244	0.478123	0.000443806	0.00650833
ENSG00000255150.2	EID3	-0.748397	-0.280569	-1.11478	0.949233	-0.0745864	0.176241	-0.714581	0.350296	1.16269	-0.0498807	0.00841141	0.0398105
ENSG00000033122.21	LRRC7	0.792869	0.410427	0.361279	1.80395	1.501	1.6244	0.521525	1.64312	1.16551	1.15813	0.0001144	0.00295083
ENSG00000132031.13	MATN3	-0.281535	-1.17167	-0.219309	0.871092	0.35785	0.425474	-0.557505	0.551472	1.16882	0.0864739	0.00387048	0.0240824
ENSG00000105767.3	CADM4	1.79755	2.22263	1.73439	3.03112	3.10154	3.17781	1.91819	3.10349	1.17245	2.61636	8.78496e-06	0.000692894
ENSG00000162618.15	ADGRL4	-0.496163	-0.236916	-0.947565	0.575042	0.656759	0.535607	-0.560215	0.589136	1.18704	0.0985768	0.00105768	0.011
ENSG00000165029.16	ABCA1	1.31654	1.68969	1.37278	2.71801	2.61176	2.6176	1.45967	2.64912	1.18888	2.15532	6.93086e-06	0.000602367
ENSG00000171509.16	RXFP1	0.66073	0.638486	0.953922	2.08347	1.62692	2.01507	0.751046	1.90849	1.19262	1.42595	7.33892e-05	0.00239682
ENSG00000141540.11	TTYH2	-0.0374901	0.325625	-0.0829972	1.26658	1.23326	1.22489	0.0683793	1.24157	1.19702	0.743438	0.000148588	0.00345397
ENSG00000280152.1	AC009078.3	-1.30143	-0.747462	-0.662011	0.284821	-0.25329	0.60462	-0.903635	0.21205	1.19966	-0.22982	0.00387782	0.0241061
ENSG00000243137.8	PSG4	1.71667	0.614855	1.22302	2.8255	1.9219	2.37251	1.18485	2.3733	1.22494	1.91449	0.00185214	0.0155715
ENSG00000102038.16	SMARCA1	1.33833	1.37496	1.43466	2.65722	2.40632	2.69875	1.38265	2.58743	1.22834	2.08565	4.1737e-06	0.000449467
ENSG00000204386.11	NEU1	1.29442	1.60826	1.40405	2.5103	2.66307	2.8414	1.43558	2.67159	1.24556	2.16331	6.11146e-06	0.000567285
ENSG00000052344.16	PRSS8	-0.843328	-1.17167	-0.797734	-0.0788726	0.754606	-0.241557	-0.937578	0.144725	1.24797	-0.30113	0.00489316	0.0280888
ENSG00000140297.13	GCNT3	1.15402	0.971844	1.22302	2.50168	1.99044	2.47743	1.11629	2.32319	1.25092	1.82727	3.09763e-05	0.00152589
ENSG00000182179.13	UBA7	0.824096	1.06198	0.423642	2.00027	2.01698	2.0402	0.769907	2.01915	1.25112	1.50133	4.31659e-05	0.00181481
ENSG00000261578.1	AP003119.3	0.0175755	0.296213	0.329057	1.16107	0.587635	2.13656	0.214282	1.29509	1.25266	0.92475	0.00622592	0.0327876
ENSG00000196371.3	FUT4	-0.944949	-0.372047	-0.0829972	0.974366	0.7858	0.570526	-0.466665	0.776898	1.25374	0.2762	0.000855368	0.00959827
ENSG00000081181.8	ARG2	0.476476	0.772679	0.675058	1.78986	1.84993	1.98949	0.641404	1.87643	1.25424	1.35993	1.83808e-05	0.00113588
ENSG00000231125.2	AF129075.1	-1.30143	-1.65538	-1.30395	-0.186177	-1.08864	0.0825797	-1.42025	-0.397414	1.25771	-0.805451	0.00934025	0.0425251
ENSG00000268222.1	EEF1A1P7	-1.17257	-1.90578	-1.92602	-0.890025	-0.25329	-0.660282	-1.66812	-0.601199	1.2595	-1.07305	0.00950208	0.043118
ENSG00000253130.2	AC114550.1	-0.57544	-1.44209	-1.64431	0.114404	-0.0196206	-0.303438	-1.22061	-0.0695514	1.26129	-0.564389	0.00537828	0.0297706
ENSG00000267030.1	AC011498.2	-0.496163	-1.2563	-1.92602	-0.131527	0.133729	-0.0704045	-1.22616	-0.0227344	1.26349	-0.529657	0.00717528	0.0358764
ENSG00000286735.1	AC126182.3	-1.59987	-1.77515	-1.92602	-0.495597	-0.783796	-0.832055	-1.76702	-0.703816	1.26654	-1.17697	0.00523451	0.0292965
ENSG00000183186.8	C2CD4C	-1.05427	-1.44209	-0.598655	0.639312	-0.0745864	-0.182221	-1.03167	0.127501	1.28529	-0.332048	0.00470713	0.027507
ENSG00000105711.13	SCN1B	-0.349591	-0.236916	-0.662011	0.70084	0.816334	0.934494	-0.416173	0.817223	1.29396	0.291821	0.000228692	0.00437269
ENSG00000126803.9	HSPA2	4.16345	4.42531	4.24925	5.52279	5.45897	5.76175	4.27933	5.58117	1.30261	5.07152	4.91489e-08	3.66386e-05
ENSG00000170017.12	ALCAM	3.31595	3.46806	3.1611	4.78042	4.32038	4.71551	3.31504	4.60544	1.30321	4.10064	9.63803e-07	0.000202325
ENSG00000276753.1	MIR6821	-1.97659	-2.04942	-1.40872	-0.890025	-0.532262	-0.581503	-1.81158	-0.66793	1.30403	-1.15933	0.00614755	0.0325186
ENSG00000141338.14	ABCA8	-1.59987	-0.875488	-2.27642	-0.363765	-0.0745864	-0.435781	-1.58393	-0.291378	1.30473	-0.793228	0.00914468	0.0419567
ENSG00000160201.12	U2AF1	-2.20969	-1.65538	-1.52171	-0.640697	-0.878431	-0.368093	-1.7956	-0.629074	1.30749	-1.10916	0.00566523	0.0307232
ENSG00000128284.19	APOL3	-0.154359	0.266188	0.453841	1.52655	0.904241	1.89623	0.188557	1.44234	1.31803	0.96519	0.000703257	0.00849198
ENSG00000154438.8	ASZ1	-0.944949	-0.574492	-0.947565	0.923653	0.0333277	0.176241	-0.822335	0.377741	1.3306	-0.0894368	0.00200157	0.0161989
ENSG00000182134.16	TDRKH	-1.44295	-1.5448	-1.40872	-0.640697	0.133729	-0.435781	-1.46549	-0.31425	1.33996	-0.804612	0.00321041	0.0213168
ENSG00000279520.1	AC093525.8	-0.496163	0.204197	0.361279	1.30671	0.181425	2.08918	0.0231042	1.19244	1.34813	0.850826	0.0114795	0.0485697
ENSG00000233913.7	RPL10P9	-2.83276	-1.5448	-1.7783	-0.640697	-0.979713	-0.660282	-2.05195	-0.760231	1.35303	-1.2512	0.0101965	0.0451724
ENSG00000151617.17	EDNRA	-1.30143	-1.44209	-1.52171	-0.566323	-0.386043	0.176241	-1.42174	-0.258709	1.35417	-0.751161	0.00268423	0.0191309
ENSG00000248626.1	GAPDHP40	-1.77597	-1.5448	-1.7783	-1.08394	-0.532262	-0.0704045	-1.69969	-0.562201	1.35876	-1.02625	0.00626978	0.032879
ENSG00000230701.2	FBXW4P1	-0.944949	-1.44209	-1.30395	0.114404	-0.783796	0.386811	-1.23033	-0.0941935	1.36438	-0.542784	0.00459951	0.0270869
ENSG00000186377.8	CYP4X1	-0.843328	-0.944031	-0.947565	0.575042	0.656759	-0.368093	-0.911641	0.287903	1.37741	-0.19026	0.00189578	0.0157343
ENSG00000196116.8	TDRD7	0.353454	0.614855	0.00121026	1.91196	1.86461	1.18037	0.323173	1.65231	1.38159	1.13179	0.00022437	0.00431809
ENSG00000172346.15	CSDC2	1.0522	1.09652	0.725441	2.3467	2.32371	2.31189	0.958054	2.32743	1.38982	1.76779	3.41799e-06	0.00041273
ENSG00000256222.3	MTRNR2L3	-1.97659	-1.5448	-2.09061	-0.302108	-0.979713	-0.743614	-1.87066	-0.675145	1.39681	-1.16035	0.00510539	0.0288699
ENSG00000125378.16	BMP4	1.38096	0.990328	1.01596	2.51886	2.37589	2.59233	1.12908	2.4957	1.39815	1.93683	3.56306e-06	0.000419121
ENSG00000120217.14	CD274	-1.59987	-2.04942	-2.27642	-0.428176	-1.47566	-0.743614	-1.97524	-0.882482	1.40183	-1.32501	0.0108644	0.0469277
ENSG00000164741.15	DLC1	-0.659328	-0.687471	-0.267767	0.730648	0.904241	0.763958	-0.538189	0.799615	1.40197	0.240501	0.00013966	0.00333157
ENSG00000213693.4	SEC14L1P1	-1.77597	-2.04942	-1.64431	-0.80204	-0.783796	-0.303438	-1.82323	-0.629758	1.42022	-1.14146	0.00334722	0.0219264
ENSG00000271503.6	CCL5	-0.349591	-0.325583	-0.423745	1.1828	0.477312	1.18037	-0.366306	0.946828	1.4243	0.420898	0.000243581	0.00454052
ENSG00000251161.4	AC020661.1	-0.944949	-1.90578	-1.92602	-0.719114	-0.0745864	-0.241557	-1.59225	-0.345086	1.425	-0.872379	0.00505045	0.0286661
ENSG00000183876.9	ARSI	0.436623	-0.325583	0.361279	1.67191	1.06545	1.84009	0.15744	1.52582	1.44187	0.988414	0.000313397	0.00527939
ENSG00000223668.1	EEF1A1P24	-1.30143	-2.38835	-1.11478	-0.640697	-0.386043	0.13017	-1.60152	-0.298857	1.44495	-0.816917	0.00685841	0.0348599
ENSG00000115468.12	EFHD1	1.44262	1.09652	0.774124	2.50168	2.51269	2.59233	1.10442	2.53557	1.4484	1.95904	5.98607e-06	0.00056331
ENSG00000231789.2	PIK3CD-AS2	-2.48785	-1.44209	-1.7783	-0.983726	-0.25329	-0.435781	-1.90274	-0.557599	1.4624	-1.07557	0.00524663	0.0293162
ENSG00000085465.13	OVGP1	1.8132	1.74516	1.24045	3.07245	2.16668	3.59311	1.5996	2.94408	1.46302	2.48391	0.000956166	0.0102893
ENSG00000223529.1	EEF1A1P8	-1.30143	-1.5448	-1.64431	-0.363765	-0.694989	0.26419	-1.49685	-0.264855	1.46584	-0.764077	0.00266251	0.0191009
ENSG00000140323.6	DISP2	0.171184	-0.325583	-0.0829972	1.40241	0.87553	1.59078	-0.0791321	1.28957	1.46714	0.739909	0.000146937	0.00343904
ENSG00000198892.7	SHISA4	-1.17257	-1.5448	-1.64431	0.324455	-0.878431	-0.182221	-1.45389	-0.245399	1.47072	-0.712295	0.00390069	0.0242041
ENSG00000168685.15	IL7R	3.97807	2.51207	3.49463	5.25055	4.20107	5.04684	3.32826	4.83282	1.48498	4.33387	0.00379613	0.0238153
ENSG00000153930.12	ANKFN1	-1.97659	-1.3462	-1.11478	-0.363765	0.55179	-0.660282	-1.47919	-0.157419	1.48995	-0.637708	0.0053803	0.0297706
ENSG00000214199.3	EEF1A1P12	-1.44295	-0.875488	-2.09061	0.114404	-0.31814	0.0825797	-1.46968	-0.0403854	1.4925	-0.590893	0.00236482	0.0178375
ENSG00000139304.16	PTPRQ	0.395638	0.541547	0.622852	1.50946	2.08125	2.27002	0.520012	1.95357	1.49583	1.39284	3.79999e-05	0.00172924
ENSG00000182871.16	COL18A1	0.218955	0.296213	0.296098	1.71728	1.74273	1.72082	0.270422	1.72694	1.50024	1.13428	3.98501e-06	0.000438511
ENSG00000185883.12	ATP6V0C	-1.59987	-1.3462	-1.52171	0.202127	-0.611332	-0.12523	-1.48926	-0.178145	1.50524	-0.700532	0.00130391	0.0124593
ENSG00000011465.18	DCN	2.24101	2.69786	2.36267	3.97026	3.89622	4.02312	2.43385	3.9632	1.51664	3.37914	1.28971e-07	7.65137e-05
ENSG00000149591.17	TAGLN	0.171184	0.566399	0.361279	1.76126	1.4629	2.25935	0.366287	1.82784	1.52155	1.26999	6.0046e-05	0.00216753
ENSG00000115221.12	ITGB6	-1.05427	-0.944031	-0.317909	0.759852	0.587635	0.763958	-0.772071	0.703815	1.52593	0.115219	0.000203262	0.004056
ENSG00000235568.7	NFAM1	-2.20969	-0.372047	-1.64431	0.607534	-0.19123	0.306233	-1.40868	0.240846	1.53159	-0.296863	0.00639864	0.0334228
ENSG00000174125.8	TLR1	-1.44295	-1.2563	-1.20626	0.244066	-0.19123	0.220885	-1.30184	0.0912406	1.54255	-0.476651	0.000355026	0.00565927
ENSG00000283355.1	AC074194.2	-1.30143	-1.5448	-1.92602	-0.0280722	-0.31814	-0.368093	-1.59075	-0.238102	1.54472	-0.804288	0.000900087	0.00985689
ENSG00000182308.7	DCAF4L1	-0.0374901	-0.325583	-0.728277	0.897612	1.01369	1.39038	-0.363783	1.10056	1.54655	0.510375	0.000110741	0.00289392
ENSG00000100342.21	APOL1	2.01611	1.94791	2.31411	3.82239	3.14429	3.84205	2.09271	3.60291	1.54976	3.04389	7.47219e-06	0.000637238
ENSG00000178821.13	TMEM52	-2.48785	-1.3462	-1.30395	-0.495597	0.181425	-0.303438	-1.71267	-0.20587	1.56384	-0.765521	0.00261661	0.0189209
ENSG00000085563.15	ABCB1	-0.748397	-1.44209	-1.92602	0.284821	-0.31814	0.176241	-1.37217	0.0476403	1.57006	-0.518444	0.00163473	0.0143692
ENSG00000224631.4	RPS27AP16	-2.20969	-1.65538	-2.09061	-0.640697	-0.694989	-0.435781	-1.98523	-0.590489	1.594	-1.15958	0.00144578	0.0132756
ENSG00000142694.6	EVA1B	0.395638	-0.0744264	-0.0402792	1.52655	1.40381	1.97653	0.093644	1.63563	1.62517	1.02972	2.97357e-05	0.00149721
ENSG00000100739.11	BDKRB1	-1.59987	-2.38835	-1.7783	-0.428176	-0.457301	-0.743614	-1.92217	-0.54303	1.63065	-1.1231	0.00160991	0.0143005
ENSG00000148677.7	ANKRD1	1.17839	-0.194546	0.262369	2.66496	1.09065	2.12486	0.415403	1.96016	1.67047	1.46737	0.00290995	0.0200638
ENSG00000115363.14	EVA1A	1.63097	1.11348	1.3885	3.0898	2.17848	3.50108	1.37765	2.92312	1.67066	2.3926	0.000245177	0.00454346
ENSG00000135218.19		0.515258	0.204197	0.227832	2.07188	1.87915	1.84009	0.315762	1.93037	1.67472	1.29542	2.18172e-06	0.000306902
ENSG00000196205.8	EEF1A1P5	-1.77597	-1.65538	-1.7783	-0.0788726	-0.386043	-0.368093	-1.73655	-0.27767	1.67592	-0.874701	0.000394974	0.00606777
ENSG00000221955.10	SLC12A8	1.69993	0.410427	1.25767	2.95741	1.89354	3.28682	1.12268	2.71259	1.67674	2.19216	0.00121593	0.0119507
ENSG00000163286.9	ALPG	0.824096	1.11348	1.18752	2.5103	3.21475	2.22689	1.0417	2.65064	1.67744	2.07037	4.2926e-05	0.00181481
ENSG00000106538.10	RARRES2	-1.17257	-2.20895	-1.52171	-0.890025	0.0844014	0.176241	-1.63441	-0.209794	1.67836	-0.761227	0.00288537	0.0199954
ENSG00000143178.13	TBX19	-1.59987	-1.3462	-1.92602	-0.428176	-0.0196206	0.0825797	-1.62403	-0.121739	1.68178	-0.72451	0.000519194	0.00708037
ENSG00000197646.8	PDCD1LG2	-1.59987	-1.77515	-2.48975	-0.186177	-1.47566	-0.182221	-1.95493	-0.614685	1.68472	-1.09057	0.00579101	0.0311832
ENSG00000198535.5	C2CD4A	-1.97659	-1.77515	-2.27642	-0.719114	-0.878431	-0.182221	-2.00939	-0.593256	1.68874	-1.15881	0.00165509	0.0144489
ENSG00000157368.10	IL34	-1.59987	-2.04942	-1.92602	-0.131527	-1.20648	-0.182221	-1.85844	-0.506742	1.68963	-1.0251	0.00247775	0.0183336
ENSG00000186897.5	C1QL4	-0.944949	-0.521156	-2.09061	-0.0788726	1.25571	0.0825797	-1.18557	0.419806	1.70863	-0.101284	0.00564943	0.0306633
ENSG00000140511.12	HAPLN3	-0.216546	-0.0365107	-0.662011	1.65646	1.06545	1.26808	-0.305022	1.33	1.709	0.709959	4.258e-05	0.00181481
ENSG00000162687.18	KCNT2	0.970829	0.49052	1.11377	2.76917	2.25849	2.58381	0.858375	2.53716	1.71703	1.90759	4.66807e-06	0.00047182
ENSG00000226953.8	NCKAP5-AS2	-1.97659	-1.90578	-2.74019	-0.428176	-0.611332	-1.38021	-2.20752	-0.806572	1.72035	-1.34447	0.00422807	0.0255727
ENSG00000133321.11	PLAAT4	-0.0374901	-0.194546	-0.317909	1.40241	1.38356	1.64093	-0.183315	1.47563	1.73945	0.824531	5.05514e-06	0.00049624
ENSG00000261305.2	AC005586.2	-2.20969	-0.420058	-0.479725	1.04724	0.846235	0.733467	-1.03649	0.875648	1.76092	0.231388	0.000555512	0.00731657
ENSG00000280311.1	AC131212.4	-3.28693	-1.90578	-1.7783	-0.242978	-1.63177	-0.435781	-2.32367	-0.770177	1.76693	-1.25045	0.00899831	0.0416351
ENSG00000049249.9	TNFRSF9	-1.97659	-2.38835	-1.30395	-0.0280722	-0.979713	-0.0704045	-1.88963	-0.359396	1.7694	-0.917922	0.00248031	0.0183336
ENSG00000115295.20	CLIP4	2.25253	1.55958	2.11117	3.84641	2.9376	4.198	1.97443	3.66067	1.78284	3.10078	0.000131443	0.00321552
ENSG00000168542.16	COL3A1	2.20588	2.30616	2.47	4.10153	3.99962	4.23112	2.32735	4.11076	1.79056	3.46099	7.12754e-09	1.21569e-05
ENSG00000215093.3	EEF1A1P29	-1.44295	-2.83219	-2.74019	-1.30802	-0.611332	-0.660282	-2.33844	-0.859879	1.79346	-1.44449	0.00713707	0.0357903
ENSG00000129951.19	PLPPR3	-2.20969	-2.04942	-2.27642	-0.719114	-0.878431	-0.435781	-2.17851	-0.677776	1.81564	-1.28606	0.000769227	0.00899409
ENSG00000166396.13	SERPINB7	-1.17257	-2.38835	-1.40872	0.507774	-1.63177	0.306233	-1.65655	-0.272588	1.83259	-0.647626	0.0101372	0.0450267
ENSG00000132357.14	CARD6	-1.97659	-2.38835	-1.92602	-0.80204	-0.19123	-0.743614	-2.09699	-0.578961	1.84242	-1.19261	0.000950816	0.0102818
ENSG00000213058.3	AL365357.1	-3.28693	-2.04942	-1.7783	-0.983726	-0.457301	-0.506803	-2.37155	-0.649277	1.85939	-1.26776	0.00260025	0.0188734
ENSG00000249199.2	AC026785.3	-1.30143	-1.01599	-0.479725	0.923653	0.477312	1.13443	-0.932384	0.845133	1.86532	0.194369	8.48636e-05	0.00254888
ENSG00000130513.6	GDF15	2.43553	2.43993	2.20293	4.43601	3.55065	4.55478	2.35947	4.18048	1.89699	3.57154	1.03775e-05	0.000769572
ENSG00000276517.1	AL133243.3	-2.20969	-1.77515	-3.04344	-0.80204	-1.63177	-0.0175866	-2.34276	-0.817133	1.90758	-1.30556	0.00793842	0.0384249
ENSG00000187244.12	BCAM	0.970829	0.835367	0.329057	2.48429	2.62044	2.74534	0.711751	2.61669	1.93351	1.92042	5.78728e-07	0.000168147
ENSG00000115414.20	FN1	-0.496163	-1.17167	-0.662011	1.16107	0.272332	1.44785	-0.776615	0.96042	1.93622	0.347627	0.0001978	0.0039985
ENSG00000163131.11	CTSS	-0.216546	-1.77515	-1.30395	1.02336	0.0333277	1.13443	-1.09855	0.730373	1.97928	0.107399	0.00101404	0.0107094
ENSG00000139192.12	TAPBPL	-0.349591	-1.2563	-1.11478	1.32637	-0.694989	1.44785	-0.90689	0.693077	1.99772	0.26476	0.00383843	0.0239779
ENSG00000008517.18	IL32	1.73321	1.52196	2.003	3.79443	3.37717	4.00089	1.75272	3.72416	2.00359	3.04472	3.44018e-07	0.000142246
ENSG00000204941.14	PSG5	-1.44295	-1.90578	-1.7783	0.507774	-1.08864	0.306233	-1.70901	-0.0915459	2.028	-0.623578	0.00129518	0.0124281
ENSG00000173432.12	SAA1	-0.748397	-0.944031	-0.0829972	1.74675	0.622611	1.65726	-0.591808	1.34221	2.06899	0.702923	0.000129897	0.00318793
ENSG00000287391.1	AC103871.1	-1.44295	-1.09173	-1.52171	0.158932	0.587635	0.879858	-1.35213	0.542142	2.07123	-0.152038	4.84422e-05	0.0019556
ENSG00000143845.15	ETNK2	-2.48785	-0.574492	-1.64431	0.974366	0.7858	-0.0175866	-1.56888	0.58086	2.09057	-0.0791724	0.000872022	0.00966821
ENSG00000100100.13	PIK3IP1	-2.20969	-1.90578	-2.27642	-0.302108	-0.783796	0.0333657	-2.13063	-0.350846	2.12044	-1.00897	0.000287132	0.0049783
ENSG00000126895.15	AVPR2	-1.44295	-3.11868	-1.64431	-0.0788726	-0.878431	0.347084	-2.06865	-0.203407	2.15095	-0.828936	0.00199939	0.0161989
ENSG00000187800.13	PEAR1	-0.281535	0.0364563	0.156175	2.15117	1.55631	2.41155	-0.0296345	2.03968	2.15648	1.33789	4.17255e-06	0.000449467
ENSG00000249628.3	LINC00942	-0.843328	-1.3462	-0.870705	1.2253	0.55179	1.22489	-1.02008	1.00066	2.20525	0.284919	1.61733e-05	0.00104665
ENSG00000231924.9	PSG1	-2.48785	-2.83219	-2.09061	-0.363765	-1.47566	-0.303438	-2.47021	-0.714287	2.26878	-1.32383	0.001162	0.0115983
ENSG00000048052.21	HDAC9	0.31	-0.420058	-0.219309	2.5103	1.40381	2.30154	-0.109789	2.07188	2.33774	1.37082	1.66687e-05	0.00105788
ENSG00000280407.2	AC132872.4	-1.44295	-1.44209	-3.04344	0.4006	0.0844014	0.463127	-1.97616	0.316043	2.42818	-0.451032	0.000145179	0.00341002
ENSG00000102387.15	TAF7L	-2.83276	-2.59327	-2.48975	-1.30802	-0.694989	-0.182221	-2.63859	-0.728411	2.47662	-1.40362	0.000519342	0.00708037
ENSG00000123342.16	MMP19	-0.748397	-0.629876	-0.870705	1.88571	1.40381	1.79651	-0.749659	1.69534	2.58196	0.890112	3.34645e-07	0.000142246
ENSG00000132386.11	SERPINF1	-2.48785	-1.65538	-1.64431	0.202127	0.690117	0.637927	-1.92918	0.510057	2.64642	-0.297694	1.11953e-05	0.000803996
ENSG00000163347.6	CLDN1	-0.944949	-1.90578	-1.40872	1.42081	0.272332	1.15759	-1.41982	0.950244	2.66076	0.206847	3.33634e-05	0.00157756
ENSG00000109452.12	INPP4B	-2.83276	-2.20895	-2.09061	0.324455	-0.13173	-0.435781	-2.37744	-0.0810186	2.68295	-0.844417	5.25633e-05	0.00205509
ENSG00000162511.8	LAPTM5	-2.48785	-3.11868	-3.42787	-0.719114	-1.3348	-0.743614	-3.01147	-0.932509	2.90062	-1.67531	0.000327519	0.00541268
ENSG00000162745.10	OLFML2B	-3.28693	-2.83219	-2.74019	-0.0788726	-1.47566	-0.581503	-2.9531	-0.712011	3.04517	-1.40411	0.000312205	0.0052658
ENSG00000139209.16	SLC38A4	-2.83276	-2.83219	-3.04344	-0.80204	-0.694989	-0.182221	-2.9028	-0.55975	3.10423	-1.36195	4.79348e-05	0.00194664
ENSG00000237550.5	AC243919.1	-3.28693	-1.90578	-2.48975	0.244066	-1.47566	1.03793	-2.56082	-0.0645553	3.12238	-0.598639	0.00137578	0.0128579
ENSG00000167191.12	GPRC5B	-0.748397	-0.944031	-0.479725	2.43987	1.60959	2.59233	-0.724051	2.21393	3.12457	1.38393	6.29159e-07	0.000168147
ENSG00000224781.1	EIF4A2P4	-2.48785	-3.9535	-3.04344	-0.566323	-1.20648	-0.506803	-3.1616	-0.759868	3.34107	-1.55476	0.000375262	0.00587208

### Sheet: NRBP2_up_GO_BP
	Go term analyis of upregulated genes upon NRBP2 knockdown
Category	Term	Count	%	PValue	Genes	List Total	Pop Hits	Pop Total	Fold Enrichment	Bonferroni	Benjamini	FDR
GOTERM_BP_DIRECT	GO:0030198~extracellular matrix organization	15	3.94737	2.14109e-05	COL4A4, COL18A1, COL4A3, MATN3, RXFP1, OLFML2B, FBN1, COL3A1, DCN, COL16A1, COL7A1, COL27A1, ITGB6, FGF2, FN1	317	196	16792	4.05395	0.0381157	0.0381157	0.0363886
GOTERM_BP_DIRECT	GO:0006954~inflammatory response	20	5.26316	0.000108284	IRAK2, RARRES2, TLR1, TLR3, BDKRB1, NFAM1, IL15, BDKRB2, IL34, CCL5, ECM1, APOL3, S1PR3, TNFRSF9, TNFRSF10D, ITGB6, ADAM8, HDAC9, TNFAIP3, IGFBP4	317	379	16792	2.79534	0.178437	0.0935989	0.183906
GOTERM_BP_DIRECT	GO:0048008~platelet-derived growth factor receptor signaling pathway	6	1.57895	0.000187336	TXNIP, PLAT, PTPRJ, SGPL1, PDGFRB, RGS14	317	29	16792	10.9596	0.288262	0.107161	0.317962
GOTERM_BP_DIRECT	GO:0050918~positive chemotaxis	6	1.57895	0.000466948	PTPRJ, BMP4, SAA1, CCL5, GPNMB, FGF2	317	35	16792	9.08085	0.571604	0.190976	0.790774
GOTERM_BP_DIRECT	GO:0022617~extracellular matrix disassembly	8	2.10526	0.000562855	MMP19, FBN1, DCN, CTSS, ADAM8, CTSV, ADAMTS5, FN1	317	76	16792	5.57596	0.640079	0.184843	0.952464
GOTERM_BP_DIRECT	GO:0007155~cell adhesion	20	5.26316	0.00116466	COL18A1, COL4A3, HAPLN3, SCN1B, NECTIN2, BCAM, IL32, EDIL3, PRKCE, COL16A1, ITGBL1, ALCAM, CD36, SORBS1, COL7A1, ITGB6, HAS3, GPNMB, ABL2, FN1	317	459	16792	2.30813	0.879376	0.297081	1.96138
GOTERM_BP_DIRECT	GO:0030574~collagen catabolic process	7	1.84211	0.00126959	COL4A4, COL18A1, COL4A3, COL7A1, COL3A1, MMP19, CTSS	317	64	16792	5.79377	0.900318	0.280642	2.13632
GOTERM_BP_DIRECT	GO:0007165~signal transduction	36	9.47368	0.00399996	DLC1, CLDN4, PPP2R5B, FST, TLR1, ASZ1, TLR3, BCAM, PLPPR3, IL15, IL7R, STARD13, ALCAM, EDNRA, NFAT5, NDRG2, EGF, CASP1, FGF2, CAPN5, PKIG, NECTIN2, NFAM1, PRKCE, ECM1, STAT3, APOL3, CBLB, TNFRSF10D, IGSF1, CD274, PDGFRB, INPP4B, GDF15, ABL2, IGFBP4	317	1161	16792	1.64253	0.999307	0.597198	6.58599
GOTERM_BP_DIRECT	GO:0045071~negative regulation of viral genome replication	5	1.31579	0.00659804	IFIT1, ISG15, FAM111A, PARP10, CCL5	317	40	16792	6.62145	0.999994	0.736845	10.6427
GOTERM_BP_DIRECT	GO:0045785~positive regulation of cell adhesion	5	1.31579	0.00852709	PTPRJ, VAV3, SAA1, CCL5, ADAM8	317	43	16792	6.15949	1	0.788663	13.5469
GOTERM_BP_DIRECT	GO:0030182~neuron differentiation	7	1.84211	0.00908142	CDK5R1, BRSK2, POU3F2, FZD2, SMARCA1, HDAC9, ITM2C	317	95	16792	3.90317	1	0.778045	14.3648
GOTERM_BP_DIRECT	GO:0043123~positive regulation of I-kappaB kinase/NF-kappaB signaling	9	2.36842	0.0113211	APOL3, CARD9, CD36, BIRC3, PRKCE, GPRC5B, CASP1, TRIM62, ECM1	317	161	16792	2.96115	1	0.821307	17.5961
GOTERM_BP_DIRECT	GO:0046007~negative regulation of activated T cell proliferation	3	0.789474	0.0116455	CD274, BTN2A2, PDCD1LG2	317	9	16792	17.6572	1	0.805131	18.0545
GOTERM_BP_DIRECT	GO:0032836~glomerular basement membrane development	3	0.789474	0.0116455	COL4A4, COL4A3, SULF1	317	9	16792	17.6572	1	0.805131	18.0545
GOTERM_BP_DIRECT	GO:0010863~positive regulation of phospholipase C activity	3	0.789474	0.0116455	PDGFRB, ABL2, FGF2	317	9	16792	17.6572	1	0.805131	18.0545
GOTERM_BP_DIRECT	GO:0043065~positive regulation of apoptotic process	13	3.42105	0.0116787	TXNIP, BMP4, IFIT2, PLEKHG2, VAV3, TRPV1, TNFRSF12A, TLR3, PDGFRB, ANKRD1, BMF, FGD3, LATS2	317	300	16792	2.29544	1	0.781936	18.1012
GOTERM_BP_DIRECT	GO:0002224~toll-like receptor signaling pathway	4	1.05263	0.0138236	IRAK2, TLR1, TLR3, CTSS	317	27	16792	7.84765	1	0.814431	21.0707
GOTERM_BP_DIRECT	GO:0055085~transmembrane transport	11	2.89474	0.0175514	ABCA8, GPR155, SLC17A5, SLC12A8, PANX2, SLC16A9, SLC22A23, ABCB1, NIPA1, SLC25A42, TMEM245	317	244	16792	2.38806	1	0.865832	25.9917
GOTERM_BP_DIRECT	GO:0009615~response to virus	7	1.84211	0.0177559	DDX58, IFIT3, IFIT2, IFIT1, ACTA2, IFI44, CCL5	317	110	16792	3.37092	1	0.852324	26.2531
GOTERM_BP_DIRECT	GO:0032480~negative regulation of type I interferon production	4	1.05263	0.0184123	DDX58, ISG15, UBA7, TNFAIP3	317	30	16792	7.06288	1	0.846473	27.0864
GOTERM_BP_DIRECT	GO:0042981~regulation of apoptotic process	10	2.63158	0.0198377	TNFRSF9, CARD9, TNFRSF10D, SDF2L1, MITF, CARD6, BIRC3, GDF15, CASP1, TP53INP1	317	213	16792	2.48693	1	0.852521	28.8654
GOTERM_BP_DIRECT	GO:0070306~lens fiber cell differentiation	3	0.789474	0.0240129	TDRD7, KDM5B, SLC7A11	317	13	16792	12.2242	1	0.889833	33.8443
GOTERM_BP_DIRECT	GO:0009612~response to mechanical stimulus	5	1.31579	0.0249213	TXNIP, COL3A1, BDKRB1, DCN, BDKRB2	317	59	16792	4.48912	1	0.887095	34.8833
GOTERM_BP_DIRECT	GO:0007249~I-kappaB kinase/NF-kappaB signaling	5	1.31579	0.0263184	IRAK2, AVPR2, CARD9, TLR3, BIRC3	317	60	16792	4.4143	1	0.889236	36.4511
GOTERM_BP_DIRECT	GO:0048661~positive regulation of smooth muscle cell proliferation	5	1.31579	0.0263184	BMP4, AKR1B1, PDGFRB, CCL5, FGF2	317	60	16792	4.4143	1	0.889236	36.4511
GOTERM_BP_DIRECT	GO:0007565~female pregnancy	6	1.57895	0.0263247	OVGP1, CLDN4, PSG5, PSG4, PSG1, COL16A1	317	89	16792	3.57112	1	0.878178	36.4581
GOTERM_BP_DIRECT	GO:0010976~positive regulation of neuron projection development	6	1.57895	0.0263247	SCN1B, PPP2R5B, SERPINF1, ANKRD1, GPRC5B, ABL2	317	89	16792	3.57112	1	0.878178	36.4581
GOTERM_BP_DIRECT	GO:0051726~regulation of cell cycle	7	1.84211	0.0298661	CCNE2, CCNE1, MECOM, FGF2, CCNG2, STAT3, WEE1	317	124	16792	2.99033	1	0.899041	40.2744
GOTERM_BP_DIRECT	GO:0033627~cell adhesion mediated by integrin	3	0.789474	0.0315382	ITGB6, FBN1, COL16A1	317	15	16792	10.5943	1	0.902369	42.0003
GOTERM_BP_DIRECT	GO:0042157~lipoprotein metabolic process	4	1.05263	0.0342939	APOL3, LPL, APOL1, ABCA1	317	38	16792	5.57596	1	0.912489	44.7426
GOTERM_BP_DIRECT	GO:0045956~positive regulation of calcium ion-dependent exocytosis	3	0.789474	0.0356034	SYT1, CACNA1G, SCAMP5	317	16	16792	9.93218	1	0.912576	46.0026
GOTERM_BP_DIRECT	GO:0010608~posttranscriptional regulation of gene expression	3	0.789474	0.0356034	NACC2, TDRD7, EPB41L5	317	16	16792	9.93218	1	0.912576	46.0026
GOTERM_BP_DIRECT	GO:0051607~defense response to virus	8	2.10526	0.0367778	IFIT3, IFIT2, IFIT1, CARD9, ISG15, FAM111A, TLR3, GBP3	317	165	16792	2.56832	1	0.911869	47.1095
GOTERM_BP_DIRECT	GO:0002790~peptide secretion	2	0.526316	0.0372839	TRPV1, ABCA1	317	2	16792	52.9716	1	0.907271	47.5799
GOTERM_BP_DIRECT	GO:0008285~negative regulation of cell proliferation	14	3.68421	0.0375061	DLC1, BMP4, PTPRJ, COL18A1, COL4A3, NACC2, STAT3, IFIT3, TNFRSF9, CDKN1A, BCHE, GPNMB, FGF2, TP53INP1	317	396	16792	1.87273	1	0.901013	47.7852
GOTERM_BP_DIRECT	GO:0007229~integrin-mediated signaling pathway	6	1.57895	0.0390782	VAV3, COL3A1, ITGB6, ADAM8, COL16A1, ITGBL1	317	99	16792	3.2104	1	0.90308	49.2161
GOTERM_BP_DIRECT	GO:0035335~peptidyl-tyrosine dephosphorylation	6	1.57895	0.0390782	PTPRB, PTPRJ, DUSP18, PTPRR, DUSP10, PTPRQ	317	99	16792	3.2104	1	0.90308	49.2161
GOTERM_BP_DIRECT	GO:0007204~positive regulation of cytosolic calcium ion concentration	7	1.84211	0.0412167	EDNRA, S1PR3, CD36, SAA1, BDKRB1, BDKRB2, ABL2	317	134	16792	2.76717	1	0.908123	51.1034
GOTERM_BP_DIRECT	GO:0050729~positive regulation of inflammatory response	5	1.31579	0.0487327	LPL, TLR3, IL15, CCL5, GPRC5B	317	73	16792	3.62819	1	0.935932	57.2259
GOTERM_BP_DIRECT	GO:0032755~positive regulation of interleukin-6 production	4	1.05263	0.0524593	DDX58, CARD9, CD36, TLR3	317	45	16792	4.70859	1	0.94367	59.9868
GOTERM_BP_DIRECT	GO:0021940~positive regulation of cerebellar granule cell precursor proliferation	2	0.526316	0.055403	EGF, FGF2	317	3	16792	35.3144	1	0.947957	62.0481
GOTERM_BP_DIRECT	GO:0006931~substrate-dependent cell migration, cell attachment to substrate	2	0.526316	0.055403	TNFRSF12A, EPB41L5	317	3	16792	35.3144	1	0.947957	62.0481
GOTERM_BP_DIRECT	GO:0051894~positive regulation of focal adhesion assembly	3	0.789474	0.0586101	PTPRJ, EPB41L5, COL16A1	317	21	16792	7.56737	1	0.952407	64.18
GOTERM_BP_DIRECT	GO:0001525~angiogenesis	9	2.36842	0.0609073	PTPRB, COL18A1, VAV3, TNFRSF12A, MMP19, EGF, ADAM8, ECM1, FN1	317	223	16792	2.13787	1	0.954161	65.6371
GOTERM_BP_DIRECT	GO:0071222~cellular response to lipopolysaccharide	6	1.57895	0.0623356	CD36, PLSCR4, TFPI, ANKRD1, ABCA1, TNFAIP3	317	113	16792	2.81265	1	0.953773	66.5148
GOTERM_BP_DIRECT	GO:0042493~response to drug	11	2.89474	0.0627854	TXNIP, COL18A1, LPL, CDKN1A, VAV3, CARD9, BCHE, ABCB1, ABCA1, CBX7, STAT3	317	304	16792	1.91674	1	0.951086	66.7868
GOTERM_BP_DIRECT	GO:0045736~negative regulation of cyclin-dependent protein serine/threonine kinase activity	3	0.789474	0.0636913	CDKN1A, TNFAIP3, LATS2	317	22	16792	7.2234	1	0.949518	67.3283
GOTERM_BP_DIRECT	GO:0007140~male meiosis	3	0.789474	0.0636913	HSPA2, TDRKH, ASZ1	317	22	16792	7.2234	1	0.949518	67.3283
GOTERM_BP_DIRECT	GO:0042060~wound healing	5	1.31579	0.0640845	COL3A1, PDGFRB, DCN, FGF2, FN1	317	80	16792	3.31073	1	0.946704	67.5607
GOTERM_BP_DIRECT	GO:0035023~regulation of Rho protein signal transduction	5	1.31579	0.0664619	DLC1, PLEKHG2, VAV3, ARHGEF28, FGD3	317	81	16792	3.26985	1	0.948799	68.9333
GOTERM_BP_DIRECT	GO:0007157~heterophilic cell-cell adhesion via plasma membrane cell adhesion molecules	4	1.05263	0.0677374	ALCAM, CADM4, FAT4, NECTIN2	317	50	16792	4.23773	1	0.948212	69.647
GOTERM_BP_DIRECT	GO:0032967~positive regulation of collagen biosynthetic process	3	0.789474	0.0689148	BMP4, SERPINB7, PDGFRB	317	23	16792	6.90934	1	0.947421	70.2921
GOTERM_BP_DIRECT	GO:0046596~regulation of viral entry into host cell	2	0.526316	0.073182	NECTIN2, TRIM62	317	4	16792	26.4858	1	0.953358	72.5235
GOTERM_BP_DIRECT	GO:0046322~negative regulation of fatty acid oxidation	2	0.526316	0.073182	DGAT2, SIRT4	317	4	16792	26.4858	1	0.953358	72.5235
GOTERM_BP_DIRECT	GO:0050689~negative regulation of defense response to virus by host	2	0.526316	0.073182	MICB, IFIT1	317	4	16792	26.4858	1	0.953358	72.5235
GOTERM_BP_DIRECT	GO:0060686~negative regulation of prostatic bud formation	2	0.526316	0.073182	BMP4, SULF1	317	4	16792	26.4858	1	0.953358	72.5235
GOTERM_BP_DIRECT	GO:0007166~cell surface receptor signaling pathway	10	2.63158	0.0755707	COL4A3, CBLB, TSPAN10, CD36, TRPV1, CD274, BDKRB2, BIRC3, IL7R, ADGRL4	317	274	16792	1.93327	1	0.954971	73.7027
GOTERM_BP_DIRECT	GO:0016311~dephosphorylation	5	1.31579	0.079023	PTPRB, DUSP18, DUSP10, INPP4B, ALPP	317	86	16792	3.07974	1	0.958371	75.3232
GOTERM_BP_DIRECT	GO:0001822~kidney development	5	1.31579	0.079023	BMP4, SGPL1, SERPINF1, SULF1, DCN	317	86	16792	3.07974	1	0.958371	75.3232
GOTERM_BP_DIRECT	GO:0048709~oligodendrocyte differentiation	3	0.789474	0.0797604	DUSP10, MYRF, NLGN3	317	25	16792	6.35659	1	0.956848	75.6569
GOTERM_BP_DIRECT	GO:0071447~cellular response to hydroperoxide	2	0.526316	0.0906275	CD36, TP53INP1	317	5	16792	21.1886	1	0.970368	80.1079
GOTERM_BP_DIRECT	GO:0019941~modification-dependent protein catabolic process	2	0.526316	0.0906275	ISG15, UBA7	317	5	16792	21.1886	1	0.970368	80.1079
GOTERM_BP_DIRECT	GO:0009597~detection of virus	2	0.526316	0.0906275	DDX58, TLR3	317	5	16792	21.1886	1	0.970368	80.1079
GOTERM_BP_DIRECT	GO:0050691~regulation of defense response to virus by host	2	0.526316	0.0906275	IL15, TNFAIP3	317	5	16792	21.1886	1	0.970368	80.1079
GOTERM_BP_DIRECT	GO:0035329~hippo signaling	3	0.789474	0.0910925	FAT4, AMOTL2, LATS2	317	27	16792	5.88573	1	0.968792	80.2801
GOTERM_BP_DIRECT	GO:0032091~negative regulation of protein binding	4	1.05263	0.0920752	IFIT2, IFIT1, DKK1, EPB41L5	317	57	16792	3.71731	1	0.967858	80.6394
GOTERM_BP_DIRECT	GO:0070373~negative regulation of ERK1 and ERK2 cascade	4	1.05263	0.0958118	PTPRR, NDRG2, C1QL4, RGS14	317	58	16792	3.65321	1	0.970265	81.9502
GOTERM_BP_DIRECT	GO:0014047~glutamate secretion	3	0.789474	0.096925	SYT1, TRPV1, GLS	317	28	16792	5.67553	1	0.969539	82.3242
GOTERM_BP_DIRECT	GO:0006906~vesicle fusion	4	1.05263	0.0996095	SYT1, VAV3, C2CD4C, C2CD4A	317	59	16792	3.5913	1	0.970598	83.1964
GOTERM_BP_DIRECT	GO:0043406~positive regulation of MAP kinase activity	4	1.05263	0.0996095	NEK10, PDGFRB, EGF, FGF2	317	59	16792	3.5913	1	0.970598	83.1964

### Sheet: NRBP1 GO_BP
	Go term analyis of upregulated genes upon NRBP1 knockdown
Category	Term	Count	%	PValue	Genes	List Total	Pop Hits	Pop Total	Fold Enrichment	Bonferroni	Benjamini	FDR
GOTERM_BP_DIRECT	GO:0010628~positive regulation of gene expression	6	5.45455	0.0106052	ID2, ALDH1A2, ID1, MST1, SLC26A9, TLR3	86	262	16792	4.47151	0.997681	1	1
GOTERM_BP_DIRECT	GO:0032355~response to estradiol	4	3.63636	0.0110425	SOCS2, ALDH1A2, TXNIP, CRYAB	86	91	16792	8.58267	0.998197	1	1
GOTERM_BP_DIRECT	GO:0030198~extracellular matrix organization	5	4.54545	0.0175022	VIT, MFAP5, COL18A1, ECM2, RXFP1	86	196	16792	4.98102	0.999957	1	1
GOTERM_BP_DIRECT	GO:0043408~regulation of MAPK cascade	3	2.72727	0.0182734	GDF15, ID1, INHA	86	41	16792	14.287	0.999972	1	1
GOTERM_BP_DIRECT	GO:0045578~negative regulation of B cell differentiation	2	1.81818	0.0250577	ID2, INHA	86	5	16792	78.1023	0.999999	1	1
GOTERM_BP_DIRECT	GO:0030855~epithelial cell differentiation	3	2.72727	0.0489983	EHF, TAGLN, ACTL8	86	70	16792	8.36811	1	1	1
GOTERM_BP_DIRECT	GO:0046135~pyrimidine nucleoside catabolic process	2	1.81818	0.054309	NT5E, NT5M	86	11	16792	35.5011	1	1	1
GOTERM_BP_DIRECT	GO:0001886~endothelial cell morphogenesis	2	1.81818	0.054309	COL18A1, ID1	86	11	16792	35.5011	1	1	1
GOTERM_BP_DIRECT	GO:0043517~positive regulation of DNA damage response, signal transduction by p53 class mediator	2	1.81818	0.0590991	ANKRD1, HIC1	86	12	16792	32.5426	1	1	1
GOTERM_BP_DIRECT	GO:0043065~positive regulation of apoptotic process	5	4.54545	0.065803	INPP5D, ALDH1A2, ANKRD1, TXNIP, TLR3	86	300	16792	3.25426	1	1	1
GOTERM_BP_DIRECT	GO:0060216~definitive hemopoiesis	2	1.81818	0.0780212	MFAP5, HOXB3	86	16	16792	24.407	1	1	1
GOTERM_BP_DIRECT	GO:0055114~oxidation-reduction process	7	6.36364	0.0794414	SRXN1, GLDC, ALDH1A2, HHIPL2, PCYOX1L, AOX1, DHRS2	86	592	16792	2.30877	1	1	1
GOTERM_BP_DIRECT	GO:1902476~chloride transmembrane transport	3	2.72727	0.080636	CLIC3, CLCNKA, SLC26A9	86	93	16792	6.29857	1	1	1
GOTERM_BP_DIRECT	GO:0007155~cell adhesion	6	5.45455	0.0832293	IL32, COL18A1, CNTNAP1, FAP, APLP1, ITGBL1	86	459	16792	2.55236	1	1	1
GOTERM_BP_DIRECT	GO:0030182~neuron differentiation	3	2.72727	0.0836264	ALDH1A2, ID1, SMARCA1	86	95	16792	6.16597	1	1	1
GOTERM_BP_DIRECT	GO:0060324~face development	2	1.81818	0.0873407	ALDH1A2, HOXB3	86	18	16792	21.6951	1	1	1

### Sheet: GO term L1 up and NRBP2 repress
	Go Term analysis of the overlapped genes of L1 upregulated and NRBP2 repressed genes
Category	Term	Count	%	PValue	Genes	List Total	Pop Hits	Pop Total	Fold Enrichment	Bonferroni	Benjamini	FDR		Pvalue(Log10)	Pvalue(-Log10)
GOTERM_BP_DIRECT	GO:0009615~response to virus	7	7.86517	1.29853e-05	ACTA2, DDX58, CCL5, IFI44, IFIT1, IFIT3, IFIT2	80	110	16792	13.3573	0.00935733	0.00940133	0.00937536		-4.88655	4.88655
GOTERM_BP_DIRECT	GO:0006954~inflammatory response	9	10.1124	0.000403653	IL15, IRAK2, CCL5, TNFRSF9, TNFAIP3, ITGB6, APOL3, TLR3, TNFRSF10D	80	379	16792	4.98443	0.253458	0.146122	0.145719		-3.39399	3.39399
GOTERM_BP_DIRECT	GO:0006955~immune response	9	10.1124	0.000804864	IL32, CD274, IL15, CCL5, TNFRSF9, CD36, IL7R, CTSS, TNFRSF10D	80	421	16792	4.48717	0.441754	0.156591	0.156158		-3.09428	3.09428
GOTERM_BP_DIRECT	GO:0045071~negative regulation of viral genome replication	4	4.49438	0.000873516	PARP10, CCL5, ISG15, IFIT1	80	40	16792	20.99	0.468845	0.156591	0.156158		-3.05873	3.05873
GOTERM_BP_DIRECT	GO:0051607~defense response to virus	6	6.74157	0.00108143	ISG15, IFIT1, TLR3, IFIT3, IFIT2, GBP3	80	165	16792	7.63273	0.54314	0.156591	0.156158		-2.966	2.966
GOTERM_BP_DIRECT	GO:0060337~type I interferon signaling pathway	4	4.49438	0.0033974	ISG15, IFIT1, IFIT3, IFIT2	80	64	16792	13.1188	0.914898	0.409952	0.40882		-2.46885	2.46885
GOTERM_BP_DIRECT	GO:0045736~negative regulation of cyclin-dependent protein serine/threonine kinase activity	3	3.37079	0.00474946	CDKN1A, LATS2, TNFAIP3	80	22	16792	28.6227	0.968153	0.49123	0.489873		-2.32336	2.32336
GOTERM_BP_DIRECT	GO:0002224~toll-like receptor signaling pathway	3	3.37079	0.00710788	IRAK2, CTSS, TLR3	80	27	16792	23.3222	0.994284	0.643263	0.641486		-2.14826	2.14826
GOTERM_BP_DIRECT	GO:0032480~negative regulation of type I interferon production	3	3.37079	0.00872908	DDX58, TNFAIP3, ISG15	80	30	16792	20.99	0.998249	0.702206	0.700266		-2.05903	2.05903
GOTERM_BP_DIRECT	GO:0031663~lipopolysaccharide-mediated signaling pathway	3	3.37079	0.00989298	IRAK2, CCL5, PRKCE	80	32	16792	19.6781	0.999252	0.716252	0.714273		-2.00467	2.00467
GOTERM_BP_DIRECT	GO:0031397~negative regulation of protein ubiquitination	3	3.37079	0.0159159	PRKCE, TNFAIP3, ISG15	80	41	16792	15.3585	0.999991	1	0.998617		-1.79817	1.79817
GOTERM_BP_DIRECT	GO:0033209~tumor necrosis factor-mediated signaling pathway	4	4.49438	0.0181689	TNFRSF12A, TNFRSF9, TNFRSF10D, BIRC3	80	118	16792	7.11525	0.999998	1	0.998617		-1.74067	1.74067
GOTERM_BP_DIRECT	GO:0032755~positive regulation of interleukin-6 production	3	3.37079	0.0189849	DDX58, CD36, TLR3	80	45	16792	13.9933	0.999999	1	0.998617		-1.72159	1.72159
GOTERM_BP_DIRECT	GO:0007165~signal transduction	12	13.4831	0.0196156	NFAT5, CD274, IL15, GDF15, PRKCE, ABL2, CBLB, IL7R, FGF2, APOL3, TLR3, TNFRSF10D	80	1161	16792	2.16951	0.999999	1	0.998617		-1.7074	1.7074
GOTERM_BP_DIRECT	GO:0009597~detection of virus	2	2.24719	0.0233056	DDX58, TLR3	80	5	16792	83.96	1	1	0.998617		-1.63254	1.63254
GOTERM_BP_DIRECT	GO:0050691~regulation of defense response to virus by host	2	2.24719	0.0233056	IL15, TNFAIP3	80	5	16792	83.96	1	1	0.998617		-1.63254	1.63254
GOTERM_BP_DIRECT	GO:0042102~positive regulation of T cell proliferation	3	3.37079	0.0324447	CD274, IL15, CCL5	80	60	16792	10.495	1	1	0.998617		-1.48886	1.48886
GOTERM_BP_DIRECT	GO:0007249~I-kappaB kinase/NF-kappaB signaling	3	3.37079	0.0324447	IRAK2, TLR3, BIRC3	80	60	16792	10.495	1	1	0.998617		-1.48886	1.48886
GOTERM_BP_DIRECT	GO:0007166~cell surface receptor signaling pathway	5	5.61798	0.0402355	CD274, CBLB, CD36, IL7R, BIRC3	80	274	16792	3.83029	1	1	0.998617		-1.39539	1.39539
GOTERM_BP_DIRECT	GO:0043123~positive regulation of I-kappaB kinase/NF-kappaB signaling	4	4.49438	0.0403014	PRKCE, CD36, APOL3, BIRC3	80	161	16792	5.21491	1	1	0.998617		-1.39468	1.39468
GOTERM_BP_DIRECT	GO:0010863~positive regulation of phospholipase C activity	2	2.24719	0.0415632	ABL2, FGF2	80	9	16792	46.6444	1	1	0.998617		-1.38129	1.38129
GOTERM_BP_DIRECT	GO:0035457~cellular response to interferon-alpha	2	2.24719	0.0415632	IFIT3, IFIT2	80	9	16792	46.6444	1	1	0.998617		-1.38129	1.38129
GOTERM_BP_DIRECT	GO:0007265~Ras protein signal transduction	3	3.37079	0.0429615	CDKN1A, FGF2, RASGRP3	80	70	16792	8.99571	1	1	0.998617		-1.36692	1.36692
GOTERM_BP_DIRECT	GO:0032088~negative regulation of NF-kappaB transcription factor activity	3	3.37079	0.0440748	PARP10, IRAK2, TNFAIP3	80	71	16792	8.86901	1	1	0.998617		-1.35581	1.35581
GOTERM_BP_DIRECT	GO:0050729~positive regulation of inflammatory response	3	3.37079	0.0463334	IL15, CCL5, TLR3	80	73	16792	8.62603	1	1	0.998617		-1.33411	1.33411
GOTERM_BP_DIRECT	GO:0022617~extracellular matrix disassembly	3	3.37079	0.0497995	ADAMTS5, MMP19, CTSS	80	76	16792	8.28553	1	1	0.998617		-1.30278	1.30278
GOTERM_BP_DIRECT	GO:0043065~positive regulation of apoptotic process	5	5.61798	0.0529532	LATS2, TNFRSF12A, TXNIP, TLR3, IFIT2	80	300	16792	3.49833	1	1	0.998617		-1.27611	1.27611
GOTERM_BP_DIRECT	GO:0042127~regulation of cell proliferation	4	4.49438	0.0566455	TXNIP, ABL2, TBX19, TNFRSF10D	80	185	16792	4.53838	1	1	0.998617		-1.24683	1.24683
GOTERM_BP_DIRECT	GO:0071360~cellular response to exogenous dsRNA	2	2.24719	0.0594838	IFIT1, TLR3	80	13	16792	32.2923	1	1	0.998617		-1.2256	1.2256
GOTERM_BP_DIRECT	GO:0070306~lens fiber cell differentiation	2	2.24719	0.0594838	TDRD7, SLC7A11	80	13	16792	32.2923	1	1	0.998617		-1.2256	1.2256
GOTERM_BP_DIRECT	GO:0009636~response to toxic substance	3	3.37079	0.0607306	CDKN1A, CCL5, SLC7A11	80	85	16792	7.40824	1	1	0.998617		-1.21659	1.21659
GOTERM_BP_DIRECT	GO:0050892~intestinal absorption	2	2.24719	0.063912	GCNT3, CD36	80	14	16792	29.9857	1	1	0.998617		-1.19442	1.19442
GOTERM_BP_DIRECT	GO:0030198~extracellular matrix organization	4	4.49438	0.06504	COL27A1, ITGB6, RXFP1, FGF2	80	196	16792	4.28367	1	1	0.998617		-1.18682	1.18682
GOTERM_BP_DIRECT	GO:0048535~lymph node development	2	2.24719	0.0770734	IL15, IL7R	80	17	16792	24.6941	1	1	0.998617		-1.1131	1.1131
GOTERM_BP_DIRECT	GO:0042981~regulation of apoptotic process	4	4.49438	0.0790677	GDF15, TNFRSF9, TNFRSF10D, BIRC3	80	213	16792	3.94178	1	1	0.998617		-1.102	1.102
GOTERM_BP_DIRECT	GO:0006508~proteolysis	6	6.74157	0.0864695	ADAMTS5, C1S, MMP19, CBLB, PLAT, CTSS	80	500	16792	2.5188	1	1	0.998617		-1.06314	1.06314
